# Transposon sequencing reveals the essential gene set and genes enabling gut symbiosis in the insect symbiont *Caballeronia insecticola*

**DOI:** 10.1101/2023.09.07.556630

**Authors:** Romain Jouan, Gaëlle Lextrait, Joy Lachat, Aya Yokota, Raynald Cossard, Delphine Naquin, Tatiana Timchenko, Yoshitomo Kikuchi, Tsubasa Ohbayashi, Peter Mergaert

## Abstract

*Caballeronia insecticola* is a bacterium belonging to the *Burkholderia* genus *sensu lato*, able to colonize multiple environments like soils and the gut of the bean bug *Riptortus pedestris*. To identify the essential genome of a bacterium is a first step in the understanding of its lifestyles. We constructed a saturated *Himar1* mariner transposon library and revealed by transposon-sequencing (Tn-seq) that 498 protein-coding genes constitute the essential genome of *C. insecticola* for growth in free-living conditions. By comparing essential gene sets of *C. insecticola* and seven related *Burkholderia s.l.* strains, only 120 common genes were identified indicating that a large part of the essential genome is strain-specific. In order to reproduce specific nutritional conditions that are present in the gut of *R. pedestris*, we grew the mutant library in minimal media supplemented with candidate gut nutrients and identified several condition-dependent fitness-defect genes by Tn-seq. To validate the robustness of the approach, insertion mutants in six fitness genes were constructed and their growth-deficiency in media supplemented with the corresponding nutrient was confirmed. The mutants were further tested for their efficiency in *R. pedestris* gut colonization, confirming that gluconeogenic carbon sources, taurine and inositol, are nutrients consumed by the symbiont in the gut.

## Supplementary Dataset 2 for "Transposon sequencing reveals the essential gene set and genes enabling gut symbiosis in the insect symbiont *Caballeronia insecticola*"

### Sheet: Essential_genome_CI
#Orf	#Old_orf	Start	End	Orientation	Size_gene	Number_TA_sites	Localisation_1	Localisation_2	Gene_name	COG	Annotation
BRPE64_RS00005	BRPE64_ACDS00010	354	1952	+	1598	23	chromosome 1	NC_021287,1	dnaA	L	chromosomal replication initiator protein DnaA
BRPE64_RS00010	BRPE64_ACDS00020	2204	3307	+	1103	8	chromosome 1	NC_021287,1	dnaN	L	DNA polymerase III subunit beta
BRPE64_RS00015	BRPE64_ACDS00030	3420	5903	+	2483	28	chromosome 1	NC_021287,1	gyrB	L	DNA topoisomerase (ATP-hydrolyzing) subunit B
BRPE64_RS00120	BRPE64_ACDS00220	25357	28002	-	2645	20	chromosome 1	NC_021287,1	topB	L	DNA topoisomerase III
BRPE64_RS00135	BRPE64_ACDS00260	30028	30531	+	503	4	chromosome 1	NC_021287,1	-	J	peptide deformylase
BRPE64_RS00140	BRPE64_ACDS00270	30535	31527	+	992	6	chromosome 1	NC_021287,1	fmt	J	methionyl-tRNA formyltransferase
BRPE64_RS00170	BRPE64_ACDS00340	37898	38614	+	716	7	chromosome 1	NC_021287,1	-	T	response regulator
BRPE64_RS00210	BRPE64_ACDS00410	45077	46225	-	1148	17	chromosome 1	NC_021287,1	mrdB	D	rod shape-determining protein RodA
BRPE64_RS00215	BRPE64_ACDS00420	46251	48560	-	2309	28	chromosome 1	NC_021287,1	mrdA	DM	penicillin-binding protein 2
BRPE64_RS00220	BRPE64_ACDS00430	48652	49164	-	512	7	chromosome 1	NC_021287,1	mreD	M	rod shape-determining protein MreD
BRPE64_RS00225	BRPE64_ACDS00440	49161	50327	-	1166	6	chromosome 1	NC_021287,1	mreC	D	rod shape-determining protein MreC
BRPE64_RS00230	BRPE64_ACDS00450	50526	51569	-	1043	8	chromosome 1	NC_021287,1	mreB	D	rod shape-determining protein
BRPE64_RS00235	BRPE64_ACDS00460	51945	52244	+	299	2	chromosome 1	NC_021287,1	-	J	Asp-tRNA(Asn)/Glu-tRNA(Gln) amidotransferase subunit GatC
BRPE64_RS00240	BRPE64_ACDS00470	52306	53802	+	1496	22	chromosome 1	NC_021287,1	-	J	Asp-tRNA(Asn)/Glu-tRNA(Gln) amidotransferase subunit GatA
BRPE64_RS00245	BRPE64_ACDS00480	53805	55274	+	1469	16	chromosome 1	NC_021287,1	-	J	Asp-tRNA(Asn)/Glu-tRNA(Gln) amidotransferase subunit GatB
BRPE64_RS00295	BRPE64_ACDS00580	63461	64759	+	1298	9	chromosome 1	NC_021287,1	-	T	sensor histidine kinase
BRPE64_RS00300	BRPE64_ACDS00590	64804	65346	+	542	6	chromosome 1	NC_021287,1	-	TK	response regulator transcription factor
BRPE64_RS00680	BRPE64_ACDS01400	146373	148157	-	1784	24	chromosome 1	NC_021287,1	argS	J	arginine--tRNA ligase
BRPE64_RS00765	BRPE64_ACDS01600	164340	165161	-	821	4	chromosome 1	NC_021287,1	-	H	type III pantothenate kinase
BRPE64_RS00770	BRPE64_ACDS01610	165158	166060	-	902	2	chromosome 1	NC_021287,1	-	H	biotin-
BRPE64_RS00845	BRPE64_ACDS01760	177360	178184	+	824	9	chromosome 1	NC_021287,1	lipB	H	lipoyl(octanoyl) transferase LipB
BRPE64_RS00850	BRPE64_ACDS01770	178177	179175	+	998	9	chromosome 1	NC_021287,1	lipA	H	lipoyl synthase
BRPE64_RS00930	BRPE64_ACDS01950	196900	198486	-	1586	17	chromosome 1	NC_021287,1	-	O	PDZ domain-containing protein
BRPE64_RS00975	BRPE64_ACDS02040	203916	204896	+	980	6	chromosome 1	NC_021287,1	bioC	H	methyltransferase domain-containing protein
BRPE64_RS01085	BRPE64_ACDS02270	225891	226826	-	935	11	chromosome 1	NC_021287,1	rpoH	K	RNA polymerase sigma factor RpoH
BRPE64_RS01125	BRPE64_ACDS02350	233678	234985	-	1307	4	chromosome 1	NC_021287,1	ftsY	U	signal recognition particle-docking protein FtsY
BRPE64_RS01135	BRPE64_ACDS02370	235940	236443	+	503	7	chromosome 1	NC_021287,1	coaD	H	pantetheine-phosphate adenylyltransferase
BRPE64_RS01150	BRPE64_ACDS02400	237903	238502	-	599	6	chromosome 1	NC_021287,1	pth	J	aminoacyl-tRNA hydrolase
BRPE64_RS01155	BRPE64_ACDS02410	238634	239254	-	620	5	chromosome 1	NC_021287,1	rplY	J	50S ribosomal protein L25/general stress protein Ctc
BRPE64_RS01160	BRPE64_ACDS02420	239406	240359	-	953	7	chromosome 1	NC_021287,1	-	FE	ribose-phosphate pyrophosphokinase
BRPE64_RS01175	BRPE64_ACDS02430	240653	241534	-	881	7	chromosome 1	NC_021287,1	ispE	I	4-(cytidine 5\\'-diphospho)-2-C-methyl-D-erythritol kinase
BRPE64_RS01180	BRPE64_ACDS02440	241564	242190	-	626	10	chromosome 1	NC_021287,1	lolB	M	lipoprotein localization protein LolB
BRPE64_RS01185	BRPE64_ACDS02450	242190	244049	-	1859	16	chromosome 1	NC_021287,1	-	R	tetratricopeptide repeat protein
BRPE64_RS01210	BRPE64_ACDS02500	247667	248635	-	968	6	chromosome 1	NC_021287,1	-	T	HPr kinase/phosphorylase
BRPE64_RS01215	BRPE64_ACDS02510	248822	249277	-	455	4	chromosome 1	NC_021287,1	ptsN	GT	PTS IIA-like nitrogen regulatory protein PtsN
BRPE64_RS01230	BRPE64_ACDS02550	251966	252748	-	782	10	chromosome 1	NC_021287,1	-	M	LPS export ABC transporter ATP-binding protein
BRPE64_RS01235	BRPE64_ACDS02560	252745	253440	-	695	9	chromosome 1	NC_021287,1	yhbN	M	lipopolysaccharide transport periplasmic protein LptA
BRPE64_RS01240	BRPE64_ACDS02570	253471	254073	-	602	8	chromosome 1	NC_021287,1	-	M	LPS export ABC transporter periplasmic protein LptC
BRPE64_RS01245	BRPE64_ACDS02580	254076	254612	-	536	4	chromosome 1	NC_021287,1	-	MR	HAD family hydrolase
BRPE64_RS01250	BRPE64_ACDS02590	254639	255622	-	983	5	chromosome 1	NC_021287,1	-	T	KpsF/GutQ family sugar-phosphate isomerase
BRPE64_RS01295	BRPE64_ACDS02680	266689	267222	+	533	9	chromosome 1	NC_021287,1	ssb	L	single-stranded DNA-binding protein
BRPE64_RS01410	BRPE64_ACDS02950	295415	296146	+	731	16	chromosome 1	NC_021287,1	-	H	bifunctional demethylmenaquinone methyltransferase/2-methoxy-6-polyprenyl-1,4-benzoquinol methylase UbiE
BRPE64_RS01420	BRPE64_ACDS02970	297350	298078	+	728	3	chromosome 1	NC_021287,1	-	H	sterol-binding protein
BRPE64_RS01425	BRPE64_ACDS02980	298099	299673	+	1574	14	chromosome 1	NC_021287,1	-	HT	ubiquinone biosynthesis regulatory protein kinase UbiB
BRPE64_RS01435	BRPE64_ACDS03000	300451	300849	+	398	2	chromosome 1	NC_021287,1	-	R	hypothetical protein
BRPE64_RS01440	BRPE64_ACDS03010	301022	301684	+	662	8	chromosome 1	NC_021287,1	-	S	DUF502 domain-containing protein
BRPE64_RS01445	BRPE64_ACDS03020	301778	303580	+	1802	17	chromosome 1	NC_021287,1	aspS	J	aspartate--tRNA ligase
BRPE64_RS01555	BRPE64_ACDS03260	329198	330268	+	1070	13	chromosome 1	NC_021287,1	pyrC	F	dihydroorotase
BRPE64_RS01570	BRPE64_ACDS03290	332662	333090	+	428	11	chromosome 1	NC_021287,1	rplM	J	50S ribosomal protein L13
BRPE64_RS01575	BRPE64_ACDS03300	333102	333494	+	392	4	chromosome 1	NC_021287,1	rpsI	J	30S ribosomal protein S9
BRPE64_RS01580	BRPE64_ACDS03310	333704	334069	+	365	8	chromosome 1	NC_021287,1	-	O	iron-sulfur cluster insertion protein ErpA
BRPE64_RS01590	BRPE64_ACDS03330	335648	336904	+	1256	12	chromosome 1	NC_021287,1	tyrS	J	tyrosine--tRNA ligase
BRPE64_RS01670	BRPE64_ACDS03490	352350	353561	-	1211	8	chromosome 1	NC_021287,1	ubiH	HC	UbiH/UbiF/VisC/COQ6 family ubiquinone biosynthesis hydroxylase
BRPE64_RS01705	BRPE64_ACDS03570	360423	361553	+	1130	10	chromosome 1	NC_021287,1	-	J	tRNA 2-thiouridine(34) synthase MnmA
BRPE64_RS01760	BRPE64_ACDS03690	370623	371573	-	950	14	chromosome 1	NC_021287,1	secF	U	protein translocase subunit SecF
BRPE64_RS01765	BRPE64_ACDS03700	371600	373666	-	2066	23	chromosome 1	NC_021287,1	secD	U	protein translocase subunit SecD
BRPE64_RS01770	BRPE64_ACDS03710	373804	374133	-	329	4	chromosome 1	NC_021287,1	yajC	U	preprotein translocase subunit YajC
BRPE64_RS01805	BRPE64_ACDS03800	382751	383608	+	857	10	chromosome 1	NC_021287,1	ubiA	H	4-hydroxybenzoate octaprenyltransferase
BRPE64_RS01885	BRPE64_ACDS03970	407731	408627	-	896	9	chromosome 1	NC_021287,1	-	F	NAD kinase
BRPE64_RS01895	BRPE64_ACDS03990	409972	411039	+	1067	17	chromosome 1	NC_021287,1	hemH	H	ferrochelatase
BRPE64_RS01905	BRPE64_ACDS04020	411966	412571	+	605	1	chromosome 1	NC_021287,1	grpE	O	nucleotide exchange factor GrpE
BRPE64_RS01915	BRPE64_ACDS04050	413093	415048	+	1955	11	chromosome 1	NC_021287,1	dnaK	O	molecular chaperone DnaK
BRPE64_RS01920	BRPE64_ACDS04060	415301	416437	+	1136	9	chromosome 1	NC_021287,1	-	O	molecular chaperone DnaJ
BRPE64_RS01975	BRPE64_ACDS04170	426377	428476	-	2099	17	chromosome 1	NC_021287,1	glyS	J	glycine--tRNA ligase subunit beta
BRPE64_RS01980	0	428620	429522	-	902	15	chromosome 1	NC_021287,1	-	J	glycine--tRNA ligase subunit alpha
BRPE64_RS01985	BRPE64_ACDS04190	429719	431410	-	1691	15	chromosome 1	NC_021287,1	lnt	M	apolipoprotein N-acyltransferase
BRPE64_RS02000	BRPE64_ACDS04220	433343	433807	-	464	6	chromosome 1	NC_021287,1	-	J	rRNA maturation RNase YbeY
BRPE64_RS02005	BRPE64_ACDS04230	433804	434925	-	1121	10	chromosome 1	NC_021287,1	-	T	PhoH family protein
BRPE64_RS02115	BRPE64_ACDS04460	456859	457440	-	581	4	chromosome 1	NC_021287,1	folK	H	2-amino-4-hydroxy-6-hydroxymethyldihydropteridine diphosphokinase
BRPE64_RS02125	BRPE64_ACDS04480	459118	459804	-	686	8	chromosome 1	NC_021287,1	-	E	HAD-IB family hydrolase
BRPE64_RS02340	BRPE64_ACDS04940	504058	504948	+	890	10	chromosome 1	NC_021287,1	purC	F	phosphoribosylaminoimidazolesuccinocarboxamide synthase
BRPE64_RS02345	BRPE64_ACDS04950	505002	505523	+	521	6	chromosome 1	NC_021287,1	purE	F	5-(carboxyamino)imidazole ribonucleotide mutase
BRPE64_RS02350	BRPE64_ACDS04960	505612	506799	+	1187	12	chromosome 1	NC_021287,1	purK	F	5-(carboxyamino)imidazole ribonucleotide synthase
BRPE64_RS02355	BRPE64_ACDS04970	506834	507865	+	1031	7	chromosome 1	NC_021287,1	-	J	threonylcarbamoyl-AMP synthase
BRPE64_RS02750	BRPE64_ACDS05770	605267	606478	-	1211	5	chromosome 1	NC_021287,1	-	H	bifunctional phosphopantothenoylcysteine decarboxylase/phosphopantothenate--cysteine ligase CoaBC
BRPE64_RS02755	BRPE64_ACDS05780	606558	607064	-	506	5	chromosome 1	NC_021287,1	lspA	MU	lipoprotein signal peptidase
BRPE64_RS02760	BRPE64_ACDS05790	607065	609896	-	2831	39	chromosome 1	NC_021287,1	ileS	J	isoleucine--tRNA ligase
BRPE64_RS02765	BRPE64_ACDS05800	609998	610993	-	995	7	chromosome 1	NC_021287,1	ribF	H	bifunctional riboflavin kinase/FAD synthetase
BRPE64_RS02785	BRPE64_ACDS05840	614758	615954	+	1196	16	chromosome 1	NC_021287,1	-	I	fatty acid desaturase
BRPE64_RS02810	BRPE64_ACDS05900	620074	620307	-	233	1	chromosome 1	NC_021287,1	rpmB	J	50S ribosomal protein L28
BRPE64_RS03015	BRPE64_ACDS06330	658245	659393	-	1148	16	chromosome 1	NC_021287,1	-	MN	LPS export ABC transporter permease LptG
BRPE64_RS03020	BRPE64_ACDS06340	659398	660489	-	1091	8	chromosome 1	NC_021287,1	-	MN	LPS export ABC transporter permease LptF
BRPE64_RS03055	BRPE64_ACDS06420	666308	667210	+	902	15	chromosome 1	NC_021287,1	lgt	M	prolipoprotein diacylglyceryl transferase
BRPE64_RS03150	BRPE64_ACDS06610	683058	683891	-	833	9	chromosome 1	NC_021287,1	panC	H	pantoate--beta-alanine ligase
BRPE64_RS03155	BRPE64_ACDS06620	683961	684788	-	827	8	chromosome 1	NC_021287,1	-	L	segregation/condensation protein A
BRPE64_RS03205	BRPE64_ACDS06710	697198	699315	-	2117	27	chromosome 1	NC_021287,1	metG	J	methionine--tRNA ligase
BRPE64_RS03225	BRPE64_ACDS06760	702561	703130	+	569	11	chromosome 1	NC_021287,1	dcd	F	dCTP deaminase
BRPE64_RS03270	BRPE64_ACDS06850	714126	715133	+	1007	7	chromosome 1	NC_021287,1	hemC	H	hydroxymethylbilane synthase
BRPE64_RS03275	BRPE64_ACDS06860	715133	717247	+	2114	8	chromosome 1	NC_021287,1	-	H	fused uroporphyrinogen-III synthase HemD/membrane protein HemX
BRPE64_RS03310	BRPE64_ACDS06930	722776	723774	-	998	10	chromosome 1	NC_021287,1	-	O	thioredoxin-disulfide reductase
BRPE64_RS03350	BRPE64_ACDS07020	733005	734303	+	1298	12	chromosome 1	NC_021287,1	eh-(h-èrj	J	serine--tRNA ligase
BRPE64_RS03390	BRPE64_ACDS07080	738600	738854	+	254	3	chromosome 1	NC_021287,1	minE	D	cell division topological specificity factor MinE
BRPE64_RS03680	BRPE64_ACDS07530	800827	801780	+	953	6	chromosome 1	NC_021287,1	-	S	YicC family protein
BRPE64_RS03685	BRPE64_ACDS07540	801790	802464	+	674	7	chromosome 1	NC_021287,1	gmk	F	guanylate kinase
BRPE64_RS03690	BRPE64_ACDS07550	802535	802738	+	203	2	chromosome 1	NC_021287,1	rpoZ	K	DNA-directed RNA polymerase subunit omega
BRPE64_RS03695	BRPE64_ACDS07560	802884	805208	+	2324	27	chromosome 1	NC_021287,1	relA/spoT (duplicated with non-essential gene BRPE64_ACDS11180)	TK	bifunctional (p)ppGpp synthetase/guanosine-3\\',5\\'-bis(diphosphate) 3\\'-pyrophosphohydrolase
BRPE64_RS03915	BRPE64_ACDS08000	850914	851351	-	437	4	chromosome 1	NC_021287,1	nusB	K	transcription antitermination factor NusB
BRPE64_RS03920	BRPE64_ACDS08010	851348	851863	-	515	1	chromosome 1	NC_021287,1	-	H	6,7-dimethyl-8-ribityllumazine synthase
BRPE64_RS03925	BRPE64_ACDS08020	851955	853118	-	1163	7	chromosome 1	NC_021287,1	-	H	bifunctional 3,4-dihydroxy-2-butanone-4-phosphate synthase/GTP cyclohydrolase II
BRPE64_RS03930	BRPE64_ACDS08030	853282	853896	-	614	6	chromosome 1	NC_021287,1	-	H	riboflavin synthase
BRPE64_RS03935	BRPE64_ACDS08040	853928	855049	-	1121	4	chromosome 1	NC_021287,1	ribD	H	bifunctional diaminohydroxyphosphoribosylaminopyrimidine deaminase/5-amino-6-(5-phosphoribosylamino)uracil reductase RibD
BRPE64_RS03940	BRPE64_ACDS08050	855068	856351	-	1283	13	chromosome 1	NC_021287,1	hemL	H	glutamate-1-semialdehyde 2,1-aminomutase
BRPE64_RS04055	BRPE64_ACDS08290	882440	884203	+	1763	17	chromosome 1	NC_021287,1	-	P	ABC transporter permease subunit
BRPE64_RS04060	BRPE64_ACDS08300	884225	885571	+	1346	7	chromosome 1	NC_021287,1	-	P	ATP-binding cassette domain-containing protein
BRPE64_RS04240	BRPE64_ACDS08680	916210	918189	+	1979	14	chromosome 1	NC_021287,1	parE	L	type IIA DNA topoisomerase subunit B
BRPE64_RS04245	BRPE64_ACDS08690	918228	920546	+	2318	17	chromosome 1	NC_021287,1	parC	L	DNA topoisomerase IV subunit A
BRPE64_RS04360	BRPE64_ACDS08940	943748	944701	-	953	8	chromosome 1	NC_021287,1	-	G	transaldolase
BRPE64_RS04480	BRPE64_ACDS09240	971297	974824	+	3527	39	chromosome 1	NC_021287,1	dnaE	L	DNA polymerase III subunit alpha
BRPE64_RS04505	BRPE64_ACDS09290	979335	981119	+	1784	18	chromosome 1	NC_021287,1	msbA	V	lipid A export permease/ATP-binding protein MsbA
BRPE64_RS04535	BRPE64_ACDS09350	985546	986259	-	713	5	chromosome 1	NC_021287,1	nadD	H	nicotinate-nucleotide adenylyltransferase
BRPE64_RS04540	BRPE64_ACDS09360	986250	987209	-	959	8	chromosome 1	NC_021287,1	hemF	H	oxygen-dependent coproporphyrinogen oxidase
BRPE64_RS04545	BRPE64_ACDS09370	987358	988647	-	1289	7	chromosome 1	NC_021287,1	purD	F	phosphoribosylamine--glycine ligase
BRPE64_RS04550	BRPE64_ACDS09380	988916	989644	-	728	6	chromosome 1	NC_021287,1	-	KJ	YebC/PmpR family DNA-binding transcriptional regulator
BRPE64_RS04835	BRPE64_ACDS10020	1057904	1059319	+	1415	17	chromosome 1	NC_021287,1	glnA	E	type I glutamate--ammonia ligase
BRPE64_RS04890	BRPE64_ACDS10160	1071880	1072734	-	854	8	chromosome 1	NC_021287,1	folD	H	bifunctional methylenetetrahydrofolate dehydrogenase/methenyltetrahydrofolate cyclohydrolase FolD
BRPE64_RS04905	BRPE64_ACDS10190	1075733	1076368	-	635	2	chromosome 1	NC_021287,1	-	TK	response regulator transcription factor
BRPE64_RS04910	BRPE64_ACDS10200	1076365	1078893	-	2528	28	chromosome 1	NC_021287,1	-	KT	PAS domain S-box protein
BRPE64_RS04915	BRPE64_ACDS10210	1079186	1081882	+	2696	31	chromosome 1	NC_021287,1	aceE	C	pyruvate dehydrogenase (acetyl-transferring), homodimeric type
BRPE64_RS04920	BRPE64_ACDS10220	1081962	1083599	+	1637	9	chromosome 1	NC_021287,1	aceF	C	dihydrolipoyllysine-residue acetyltransferase
BRPE64_RS05345	BRPE64_ACDS11090	1163692	1164798	+	1106	12	chromosome 1	NC_021287,1	aroC	E	chorismate synthase
BRPE64_RS05350	BRPE64_ACDS11100	1164880	1166553	-	1673	19	chromosome 1	NC_021287,1	-	C	electron transfer flavoprotein-ubiquinone oxidoreductase
BRPE64_RS05400	BRPE64_ACDS11200	1174483	1176390	+	1907	29	chromosome 1	NC_021287,1	thrS	J	threonine--tRNA ligase
BRPE64_RS05405	BRPE64_ACDS11210	1176492	1176965	+	473	4	chromosome 1	NC_021287,1	infC	J	translation initiation factor IF-3
BRPE64_RS05410	BRPE64_ACDS11220	1177209	1177406	+	197	2	chromosome 1	NC_021287,1	rpmI	J	50S ribosomal protein L35
BRPE64_RS05415	0	1177435	1177794	+	359	7	chromosome 1	NC_021287,1	-	J	50S ribosomal protein L20
BRPE64_RS05420	BRPE64_ACDS11240	1177989	1179002	+	1013	10	chromosome 1	NC_021287,1	pheS	J	phenylalanine--tRNA ligase subunit alpha
BRPE64_RS05425	BRPE64_ACDS11250	1179081	1181513	+	2432	17	chromosome 1	NC_021287,1	pheT	J	phenylalanine--tRNA ligase subunit beta
BRPE64_RS05530	BRPE64_ACDS11470	1195784	1197016	+	1232	10	chromosome 1	NC_021287,1	-	S	outer membrane protein assembly factor BamC
BRPE64_RS05580	BRPE64_ACDS11580	1206754	1207569	+	815	3	chromosome 1	NC_021287,1	-	J	tRNA (adenosine(37)-N6)-threonylcarbamoyltransferase complex dimerization subunit type 1 TsaB
BRPE64_RS05590	BRPE64_ACDS11600	1208047	1209066	+	1019	10	chromosome 1	NC_021287,1	-	L	uracil-DNA glycosylase
BRPE64_RS05600	BRPE64_ACDS11620	1210106	1210918	-	812	5	chromosome 1	NC_021287,1	-	H	bifunctional hydroxymethylpyrimidine kinase/phosphomethylpyrimidine kinase
BRPE64_RS05670	BRPE64_ACDS11770	1224868	1225695	-	827	11	chromosome 1	NC_021287,1	dapD	E	2,3,4,5-tetrahydropyridine-2,6-dicarboxylate N-succinyltransferase
BRPE64_RS05685	BRPE64_ACDS11800	1228362	1231877	+	3515	17	chromosome 1	NC_021287,1	-	D	chromosome segregation protein SMC
BRPE64_RS05695	BRPE64_ACDS11820	1233523	1235595	+	2072	15	chromosome 1	NC_021287,1	ligA	L	NAD-dependent DNA ligase LigA
BRPE64_RS05715	BRPE64_ACDS11870	1238962	1241547	-	2585	27	chromosome 1	NC_021287,1	glnD	OT	[protein-PII] uridylyltransferase [Burkholderia insecticola]
BRPE64_RS05725	BRPE64_ACDS11890	1242861	1243613	+	752	8	chromosome 1	NC_021287,1	rpsB	J	30S ribosomal protein S2
BRPE64_RS05730	BRPE64_ACDS11900	1243756	1244637	+	881	3	chromosome 1	NC_021287,1	tsf	J	elongation factor Ts
BRPE64_RS05735	BRPE64_ACDS11910	1244875	1245588	+	713	7	chromosome 1	NC_021287,1	pyrH	F	UMP kinase
BRPE64_RS05740	BRPE64_ACDS11920	1245681	1246241	+	560	5	chromosome 1	NC_021287,1	frr	J	ribosome recycling factor
BRPE64_RS05745	BRPE64_ACDS11930	1246324	1247106	+	782	10	chromosome 1	NC_021287,1	-	I	di-trans,poly-cis-decaprenylcistransferase
BRPE64_RS05750	BRPE64_ACDS11940	1247100	1247912	+	812	13	chromosome 1	NC_021287,1	-	I	phosphatidate cytidylyltransferase
BRPE64_RS05755	BRPE64_ACDS11950	1247931	1249148	+	1217	8	chromosome 1	NC_021287,1	dxr	I	1-deoxy-D-xylulose-5-phosphate reductoisomerase
BRPE64_RS05765	BRPE64_ACDS11970	1250619	1252931	+	2312	46	chromosome 1	NC_021287,1	-	M	outer membrane protein assembly factor BamA
BRPE64_RS05770	BRPE64_ACDS11980	1253014	1253559	+	545	5	chromosome 1	NC_021287,1	-	MO	OmpH family outer membrane protein
BRPE64_RS05775	BRPE64_ACDS11990	1253590	1254681	+	1091	14	chromosome 1	NC_021287,1	lpxD	M	UDP-3-O-(3-hydroxymyristoyl)glucosamine N-acyltransferase
BRPE64_RS05780	BRPE64_ACDS12000	1254875	1255333	+	458	5	chromosome 1	NC_021287,1	fabZ	I	3-hydroxyacyl-ACP dehydratase FabZ
BRPE64_RS05785	BRPE64_ACDS12010	1255396	1256184	+	788	8	chromosome 1	NC_021287,1	lpxA	M	acyl-ACP--UDP-N-acetylglucosamine O-acyltransferase
BRPE64_RS05790	BRPE64_ACDS12020	1256197	1257363	+	1166	8	chromosome 1	NC_021287,1	lpxB	M	lipid-A-disaccharide synthase
BRPE64_RS05830	BRPE64_ACDS12110	1264719	1265156	+	437	6	chromosome 1	NC_021287,1	-	J	type II toxin-antitoxin system RatA family toxin
BRPE64_RS05845	BRPE64_ACDS12140	1266671	1268131	+	1460	11	chromosome 1	NC_021287,1	guaB	F	IMP dehydrogenase
BRPE64_RS31850	BRPE64_ACDS12150	1268171	1269001	+	830	6	chromosome 1	NC_021287,1	-	D	hypothetical protein
BRPE64_RS05855	BRPE64_ACDS12160	1269219	1270802	+	1583	15	chromosome 1	NC_021287,1	guaA	F	glutamine-hydrolyzing GMP synthase
BRPE64_RS06290	BRPE64_ACDS13060	1349868	1350239	+	371	3	chromosome 1	NC_021287,1	rpsF	J	30S ribosomal protein S6
BRPE64_RS06295	BRPE64_ACDS13070	1350285	1350584	+	299	2	chromosome 1	NC_021287,1	-	L	primosomal replication protein N
BRPE64_RS06300	BRPE64_ACDS13080	1350587	1350862	+	275	3	chromosome 1	NC_021287,1	rpsR	J	30S ribosomal protein S18
BRPE64_RS06310	BRPE64_ACDS13100	1351469	1352857	+	1388	19	chromosome 1	NC_021287,1	dnaB	L	replicative DNA helicase
BRPE64_RS06345	#N/A	1359698	1360594	-	896	10	chromosome 1	NC_021287,1	arnD	GM	polysaccharide+deacetylase
BRPE64_RS06350	#N/A	1360607	1361653	-	1046	17	chromosome 1	NC_021287,1	arnA	M	putative+nucleoside-diphosphate-sugar+epimerase+WcaG-like+protein
BRPE64_RS06355	BRPE64_ACDS13200	1361650	1362636	-	986	12	chromosome 1	NC_021287,1	arnA	J	formyltransferase
BRPE64_RS06360	BRPE64_ACDS13210	1362633	1363670	-	1037	15	chromosome 1	NC_021287,1	arnC	N	glycosyltransferase
BRPE64_RS06365	BRPE64_ACDS13220	1363695	1364864	-	1169	8	chromosome 1	NC_021287,1	arnB	M	DegT/DnrJ/EryC1/StrS aminotransferase family protein
BRPE64_RS06375	BRPE64_ACDS13250	1365413	1367086	-	1673	23	chromosome 1	NC_021287,1	arnT	M	glycosyltransferase family 39 protein
BRPE64_RS06390	BRPE64_ACDS13280	1369578	1370900	+	1322	13	chromosome 1	NC_021287,1	-	E	homoserine dehydrogenase
BRPE64_RS06395	BRPE64_ACDS13290	1370916	1372361	+	1445	18	chromosome 1	NC_021287,1	thrC	E	threonine synthase
BRPE64_RS06455	BRPE64_ACDS13440	1387959	1388693	+	734	5	chromosome 1	NC_021287,1	ispD	I	2-C-methyl-D-erythritol 4-phosphate cytidylyltransferase
BRPE64_RS06460	BRPE64_ACDS13450	1388727	1389218	+	491	2	chromosome 1	NC_021287,1	ispF	I	2-C-methyl-D-erythritol 2,4-cyclodiphosphate synthase
BRPE64_RS06580	BRPE64_ACDS13690	1411528	1413162	-	1634	11	chromosome 1	NC_021287,1	pgi	G	glucose-6-phosphate isomerase
BRPE64_RS06615	BRPE64_ACDS13770	1424873	1425409	-	536	5	chromosome 1	NC_021287,1	-	D	septation protein A
BRPE64_RS06680	BRPE64_ACDS13900	1438148	1439134	-	986	4	chromosome 1	NC_021287,1	ygfZ	O	folate-binding protein YgfZ
BRPE64_RS06690	BRPE64_ACDS13920	1440297	1440917	+	620	2	chromosome 1	NC_021287,1	tmk	F	dTMP kinase
BRPE64_RS06695	BRPE64_ACDS13930	1440930	1441970	+	1040	6	chromosome 1	NC_021287,1	holB	L	DNA polymerase III subunit delta\\'
BRPE64_RS07505	BRPE64_ACDS15700	1626448	1627281	+	833	23	chromosome 1	NC_021287,1	bamD	M	outer membrane protein assembly factor BamD
BRPE64_RS07540	BRPE64_ACDS15770	1636365	1637711	-	1346	20	chromosome 1	NC_021287,1	purA	F	adenylosuccinate synthase
BRPE64_RS07545	BRPE64_ACDS15780	1637875	1639026	-	1151	11	chromosome 1	NC_021287,1	-	E	ATP phosphoribosyltransferase regulatory subunit
BRPE64_RS07550	BRPE64_ACDS15790	1639153	1639344	-	191	2	chromosome 1	NC_021287,1	-	S	DUF2065 domain-containing protein
BRPE64_RS07555	BRPE64_ACDS15800	1639396	1640298	-	902	9	chromosome 1	NC_021287,1	hflC	O	protease modulator HflC
BRPE64_RS07560	BRPE64_ACDS15810	1640310	1641710	-	1400	20	chromosome 1	NC_021287,1	hflK	O	FtsH protease activity modulator HflK
BRPE64_RS07570	0	1643126	1643362	-	236	6	chromosome 1	NC_021287,1	-	T	RNA chaperone Hfq
BRPE64_RS07575	BRPE64_ACDS15840	1643548	1644888	-	1340	15	chromosome 1	NC_021287,1	der	R	ribosome biogenesis GTPase Der
BRPE64_RS07580	BRPE64_ACDS15850	1645290	1646435	-	1145	6	chromosome 1	NC_021287,1	-	M	outer membrane protein assembly factor BamB
BRPE64_RS07585	BRPE64_ACDS15860	1646568	1647197	-	629	8	chromosome 1	NC_021287,1	-	T	tetratricopeptide repeat protein
BRPE64_RS07590	BRPE64_ACDS15870	1647298	1648647	-	1349	13	chromosome 1	NC_021287,1	hisS	J	histidine--tRNA ligase
BRPE64_RS07595	BRPE64_ACDS15880	1648654	1649970	-	1316	13	chromosome 1	NC_021287,1	ispG	I	flavodoxin-dependent (E)-4-hydroxy-3-methylbut-2-enyl-diphosphate synthase
BRPE64_RS07600	BRPE64_ACDS15890	1650105	1651253	-	1148	8	chromosome 1	NC_021287,1	-	D	DUF4115 domain-containing protein
BRPE64_RS07605	BRPE64_ACDS15900	1651435	1652577	-	1142	7	chromosome 1	NC_021287,1	-	J	23S rRNA (adenine(2503)-C(2))-methyltransferase RlmN
BRPE64_RS07610	BRPE64_ACDS15910	1652732	1653157	-	425	4	chromosome 1	NC_021287,1	ndk	F	nucleoside-diphosphate kinase
BRPE64_RS07695	BRPE64_ACDS16080	1668399	1670768	-	2369	19	chromosome 1	NC_021287,1	dnaX	L	DNA polymerase III subunit gamma/tau
BRPE64_RS07700	BRPE64_ACDS16090	1671421	1671747	+	326	2	chromosome 1	NC_021287,1	-	O	thioredoxin TrxA
BRPE64_RS07705	BRPE64_ACDS16100	1672020	1673285	+	1265	10	chromosome 1	NC_021287,1	rho	K	transcription termination factor Rho
BRPE64_RS07715	BRPE64_ACDS16120	1674408	1674662	+	254	2	chromosome 1	NC_021287,1	-	J	type B 50S ribosomal protein L31
BRPE64_RS07720	BRPE64_ACDS16130	1674947	1676710	+	1763	16	chromosome 1	NC_021287,1	-	M	UDP phosphate-alpha-4-amino-4-deoxy-L-arabinose arabinosyl transferase
BRPE64_RS07795	BRPE64_ACDS16290	1696996	1698018	+	1022	8	chromosome 1	NC_021287,1	pyrD	F	quinone-dependent dihydroorotate dehydrogenase
BRPE64_RS07850	BRPE64_ACDS16410	1708728	1709420	-	692	5	chromosome 1	NC_021287,1	rpiA	G	ribose-5-phosphate isomerase RpiA
BRPE64_RS07975	BRPE64_ACDS16650	1737536	1738837	-	1301	8	chromosome 1	NC_021287,1	sucB	C	2-oxoglutarate dehydrogenase complex dihydrolipoyllysine-residue succinyltransferase
BRPE64_RS07980	BRPE64_ACDS16660	1738934	1741792	-	2858	31	chromosome 1	NC_021287,1	sucA	C	2-oxoglutarate dehydrogenase E1 component
BRPE64_RS08015	BRPE64_ACDS16750	1750266	1750679	-	413	5	chromosome 1	NC_021287,1	rbfA	J	30S ribosome-binding factor RbfA
BRPE64_RS08020	BRPE64_ACDS16760	1750775	1753765	-	2990	13	chromosome 1	NC_021287,1	infB	J	translation initiation factor IF-2
BRPE64_RS08025	BRPE64_ACDS16770	1753859	1755334	-	1475	8	chromosome 1	NC_021287,1	nusA	K	transcription termination/antitermination protein NusA
BRPE64_RS08030	BRPE64_ACDS16780	1755331	1755789	-	458	9	chromosome 1	NC_021287,1	-	J	ribosome maturation factor RimP
BRPE64_RS08035	BRPE64_ACDS16790	1756165	1758093	-	1928	9	chromosome 1	NC_021287,1	-	J	pseudouridine synthase
BRPE64_RS08040	BRPE64_ACDS16800	1758224	1759231	-	1007	9	chromosome 1	NC_021287,1	-	K	SMC-Scp complex subunit ScpB
BRPE64_RS08120	BRPE64_ACDS16910	1768446	1769855	-	1409	14	chromosome 1	NC_021287,1	gltX	J	glutamate--tRNA ligase
BRPE64_RS08155	BRPE64_ACDS16990	1776307	1776648	-	341	3	chromosome 1	NC_021287,1	-	C	ISC system 2Fe-2S type ferredoxin
BRPE64_RS08160	BRPE64_ACDS17000	1776676	1778541	-	1865	14	chromosome 1	NC_021287,1	hscA	O	Fe-S protein assembly chaperone HscA
BRPE64_RS08165	BRPE64_ACDS17010	1778578	1779108	-	530	7	chromosome 1	NC_021287,1	hscB	O	Fe-S protein assembly co-chaperone HscB
BRPE64_RS08170	BRPE64_ACDS17020	1779192	1779515	-	323	5	chromosome 1	NC_021287,1	iscA	O	iron-sulfur cluster assembly protein IscA
BRPE64_RS08175	BRPE64_ACDS17030	1779597	1780025	-	428	4	chromosome 1	NC_021287,1	iscU	O	Fe-S cluster assembly scaffold IscU
BRPE64_RS08180	BRPE64_ACDS17040	1780074	1781297	-	1223	11	chromosome 1	NC_021287,1	iscS	E	IscS subfamily cysteine desulfurase
BRPE64_RS08185	BRPE64_ACDS17050	1781381	1781908	-	527	5	chromosome 1	NC_021287,1	iscR	K	Fe-S cluster assembly transcriptional regulator IscR
BRPE64_RS08365	BRPE64_ACDS17380	1816686	1818158	-	1472	23	chromosome 1	NC_021287,1	nuoN	C	NADH-quinone oxidoreductase subunit NuoN
BRPE64_RS08370	BRPE64_ACDS17390	1818184	1819683	-	1499	20	chromosome 1	NC_021287,1	nuoM	C	NADH-quinone oxidoreductase subunit M
BRPE64_RS08375	BRPE64_ACDS17400	1819697	1821766	-	2069	28	chromosome 1	NC_021287,1	nuoL	CP	NADH-quinone oxidoreductase subunit L
BRPE64_RS08380	BRPE64_ACDS17410	1821784	1822089	-	305	2	chromosome 1	NC_021287,1	nuoK	C	NADH-quinone oxidoreductase subunit NuoK
BRPE64_RS08385	BRPE64_ACDS17420	1822110	1822787	-	677	5	chromosome 1	NC_021287,1	nuoJ	C	NADH-quinone oxidoreductase subunit J
BRPE64_RS08390	BRPE64_ACDS17440	1822972	1823460	-	488	7	chromosome 1	NC_021287,1	nuoI	C	NADH-quinone oxidoreductase subunit NuoI
BRPE64_RS08395	BRPE64_ACDS17450	1823485	1824549	-	1064	15	chromosome 1	NC_021287,1	nuoH	C	NADH-quinone oxidoreductase subunit NuoH
BRPE64_RS08400	BRPE64_ACDS17460	1824552	1826891	-	2339	18	chromosome 1	NC_021287,1	nuoG	C	NADH-quinone oxidoreductase subunit G
BRPE64_RS08405	BRPE64_ACDS17470	1826944	1828266	-	1322	22	chromosome 1	NC_021287,1	nuoF	C	NADH-quinone oxidoreductase subunit NuoF
BRPE64_RS08410	BRPE64_ACDS17480	1828263	1828748	-	485	6	chromosome 1	NC_021287,1	nuoE	C	NADH-quinone oxidoreductase subunit NuoE
BRPE64_RS08415	BRPE64_ACDS17490	1828902	1830155	-	1253	23	chromosome 1	NC_021287,1	-	C	NADH-quinone oxidoreductase subunit D
BRPE64_RS08420	BRPE64_ACDS17500	1830165	1830767	-	602	13	chromosome 1	NC_021287,1	nuoC	C	NADH-quinone oxidoreductase subunit C
BRPE64_RS08425	BRPE64_ACDS17510	1830801	1831280	-	479	9	chromosome 1	NC_021287,1	nuoB	C	NADH-quinone oxidoreductase subunit B
BRPE64_RS08430	0	1831341	1831700	-	359	10	chromosome 1	NC_021287,1	-	C	NADH-quinone oxidoreductase subunit A
BRPE64_RS08445	BRPE64_ACDS17540	1832581	1833354	-	773	7	chromosome 1	NC_021287,1	tpiA	G	triose-phosphate isomerase
BRPE64_RS08455	BRPE64_ACDS17560	1834738	1836876	-	2138	14	chromosome 1	NC_021287,1	pnp	J	polyribonucleotide nucleotidyltransferase
BRPE64_RS08460	BRPE64_ACDS17580	1837191	1837460	-	269	3	chromosome 1	NC_021287,1	rpsO	J	30S ribosomal protein S15
BRPE64_RS08505	BRPE64_ACDS17670	1848419	1849216	+	797	7	chromosome 1	NC_021287,1	fabI	I	enoyl-ACP reductase FabI
BRPE64_RS08580	BRPE64_ACDS17810	1860974	1862224	-	1250	10	chromosome 1	NC_021287,1	-	E	aspartate kinase
BRPE64_RS08585	BRPE64_ACDS17820	1862565	1864004	-	1439	7	chromosome 1	NC_021287,1	tilS	J	tRNA lysidine(34) synthetase TilS
BRPE64_RS08590	BRPE64_ACDS17830	1864038	1865009	-	971	9	chromosome 1	NC_021287,1	accA	I	acetyl-CoA carboxylase carboxyltransferase subunit alpha
BRPE64_RS08600	BRPE64_ACDS17850	1866261	1867658	-	1397	14	chromosome 1	NC_021287,1	cysS	J	cysteine--tRNA ligase
BRPE64_RS08605	BRPE64_ACDS17870	1868146	1868946	+	800	12	chromosome 1	NC_021287,1	-	R	tetratricopeptide repeat protein
BRPE64_RS08620	BRPE64_ACDS17900	1870186	1870995	+	809	5	chromosome 1	NC_021287,1	lpxH	M	UDP-2,3-diacylglucosamine diphosphatase
BRPE64_RS08635	BRPE64_ACDS17950	1873063	1873866	+	803	10	chromosome 1	NC_021287,1	suhB	G	inositol monophosphatase
BRPE64_RS08680	BRPE64_ACDS18040	1883608	1884750	-	1142	10	chromosome 1	NC_021287,1	-	S	outer membrane protein assembly factor BamC
BRPE64_RS08685	BRPE64_ACDS18050	1884934	1885839	-	905	6	chromosome 1	NC_021287,1	dapA	EM	4-hydroxy-tetrahydrodipicolinate synthase
BRPE64_RS08695	BRPE64_ACDS18070	1886532	1887734	-	1202	13	chromosome 1	NC_021287,1	trpS	J	tryptophan--tRNA ligase
BRPE64_RS08700	BRPE64_ACDS18080	1887739	1888404	-	665	8	chromosome 1	NC_021287,1	-	O	site-2 protease family protein
BRPE64_RS08740	BRPE64_ACDS18160	1894492	1894962	-	470	5	chromosome 1	NC_021287,1	ftsB	D	cell division protein FtsB
BRPE64_RS08745	BRPE64_ACDS18170	1895087	1896370	-	1283	12	chromosome 1	NC_021287,1	eno	G	phosphopyruvate hydratase
BRPE64_RS08750	BRPE64_ACDS18180	1896689	1897543	-	854	6	chromosome 1	NC_021287,1	kdsA	M	3-deoxy-8-phosphooctulonate synthase
BRPE64_RS08755	BRPE64_ACDS18190	1897540	1899234	-	1694	23	chromosome 1	NC_021287,1	pyrG	F	CTP synthase
BRPE64_RS08775	BRPE64_ACDS18230	1903655	1904368	-	713	4	chromosome 1	NC_021287,1	lolD	M	lipoprotein-releasing ABC transporter ATP-binding protein LolD
BRPE64_RS08780	BRPE64_ACDS18240	1904361	1905614	-	1253	9	chromosome 1	NC_021287,1	-	M	lipoprotein-releasing ABC transporter permease subunit
BRPE64_RS08810	0	1910821	1911723	+	902	10	chromosome 1	NC_021287,1	-	J	peptide chain release factor 2
BRPE64_RS08815	BRPE64_ACDS18300	1911812	1913338	+	1526	17	chromosome 1	NC_021287,1	-	J	lysine--tRNA ligase
BRPE64_RS08835	BRPE64_ACDS18340	1915830	1916474	-	644	7	chromosome 1	NC_021287,1	-	I	phosphatidylserine decarboxylase
BRPE64_RS09025	BRPE64_ACDS18760	1956804	1959671	+	2867	31	chromosome 1	NC_021287,1	valS	J	valine--tRNA ligase
BRPE64_RS09030	BRPE64_ACDS18770	1959748	1960629	+	881	12	chromosome 1	NC_021287,1	-	M	UTP--glucose-1-phosphate uridylyltransferase GalU
BRPE64_RS09035	BRPE64_ACDS18780	1960728	1960955	-	227	3	chromosome 1	NC_021287,1	-	O	sulfurtransferase TusA family protein
BRPE64_RS09125	BRPE64_ACDS18970	1978780	1981404	-	2624	27	chromosome 1	NC_021287,1	alaS	J	alanine--tRNA ligase
BRPE64_RS09145	BRPE64_ACDS19010	1983886	1985595	+	1709	23	chromosome 1	NC_021287,1	glnS	J	glutamine--tRNA ligase/YqeY domain fusion protein
BRPE64_RS09290	BRPE64_ACDS19300	2013318	2014679	-	1361	10	chromosome 1	NC_021287,1	glmM	G	phosphoglucosamine mutase
BRPE64_RS09295	BRPE64_ACDS19310	2014796	2015680	-	884	6	chromosome 1	NC_021287,1	folP	H	dihydropteroate synthase
BRPE64_RS09300	BRPE64_ACDS19320	2015824	2017710	-	1886	19	chromosome 1	NC_021287,1	-	O	ATP-dependent metallopeptidase FtsH/Yme1/Tma family protein
BRPE64_RS09305	0	2017896	2018558	-	662	8	chromosome 1	NC_021287,1	-	J	RlmE family RNA methyltransferase
BRPE64_RS09325	BRPE64_ACDS19370	2020560	2023814	-	3254	33	chromosome 1	NC_021287,1	carB	EF	carbamoyl-phosphate synthase large subunit
BRPE64_RS09330	BRPE64_ACDS19380	2023858	2025000	-	1142	10	chromosome 1	NC_021287,1	carA	EF	glutamine-hydrolyzing carbamoyl-phosphate synthase small subunit
BRPE64_RS09350	BRPE64_ACDS19420	2029403	2030236	+	833	8	chromosome 1	NC_021287,1	-	H	class I SAM-dependent methyltransferase
BRPE64_RS09360	BRPE64_ACDS19440	2030738	2031475	+	737	5	chromosome 1	NC_021287,1	dnaQ	L	DNA polymerase III subunit epsilon
BRPE64_RS09435	BRPE64_ACDS19550	2042384	2042980	-	596	2	chromosome 1	NC_021287,1	pgsA	I	CDP-diacylglycerol--glycerol-3-phosphate 3-phosphatidyltransferase
BRPE64_RS09450	BRPE64_ACDS19580	2046780	2047337	+	557	9	chromosome 1	NC_021287,1	efp	J	elongation factor P
BRPE64_RS09470	BRPE64_ACDS19620	2050684	2051088	-	404	2	chromosome 1	NC_021287,1	acpS	I	holo-ACP synthase
BRPE64_RS09475	BRPE64_ACDS19630	2051100	2051873	-	773	7	chromosome 1	NC_021287,1	pdxJ	H	pyridoxine 5\\'-phosphate synthase
BRPE64_RS09485	BRPE64_ACDS19650	2052789	2053688	-	899	7	chromosome 1	NC_021287,1	era	J	GTPase Era
BRPE64_RS09490	BRPE64_ACDS19660	2053861	2054868	-	1007	9	chromosome 1	NC_021287,1	rnc	K	ribonuclease III
BRPE64_RS09495	BRPE64_ACDS19670	2055034	2055927	-	893	12	chromosome 1	NC_021287,1	lepB	U	signal peptidase I
BRPE64_RS09500	BRPE64_ACDS19680	2055994	2057784	-	1790	21	chromosome 1	NC_021287,1	lepA	J	elongation factor 4
BRPE64_RS09535	BRPE64_ACDS19760	2062755	2063993	-	1238	13	chromosome 1	NC_021287,1	fabF	IQ	beta-ketoacyl-ACP synthase II
BRPE64_RS09540	BRPE64_ACDS19770	2064151	2064390	-	239	2	chromosome 1	NC_021287,1	acpP	IQ	acyl carrier protein
BRPE64_RS09545	BRPE64_ACDS19780	2064630	2065370	-	740	6	chromosome 1	NC_021287,1	-	IQR	3-oxoacyl-ACP reductase FabG
BRPE64_RS09550	BRPE64_ACDS19790	2065381	2066313	-	932	5	chromosome 1	NC_021287,1	fabD	I	ACP S-malonyltransferase
BRPE64_RS09555	BRPE64_ACDS19800	2066445	2067434	-	989	4	chromosome 1	NC_021287,1	fabH	I	ketoacyl-ACP synthase III
BRPE64_RS09560	BRPE64_ACDS19810	2067434	2068603	-	1169	12	chromosome 1	NC_021287,1	plsX	I	phosphate acyltransferase PlsX
BRPE64_RS09565	BRPE64_ACDS19820	2068742	2068921	-	179	3	chromosome 1	NC_021287,1	rpmF	J	50S ribosomal protein L32
BRPE64_RS09605	BRPE64_ACDS19910	2075337	2078696	+	3359	19	chromosome 1	NC_021287,1	rne	C	Rne/Rng family ribonuclease
BRPE64_RS09645	BRPE64_ACDS19990	2085347	2086759	-	1412	15	chromosome 1	NC_021287,1	-	P	sodium:proton antiporter
BRPE64_RS09650	BRPE64_ACDS20000	2086765	2087436	-	671	5	chromosome 1	NC_021287,1	-	C	lactate utilization protein C
BRPE64_RS09660	BRPE64_ACDS20020	2089045	2089368	+	323	2	chromosome 1	NC_021287,1	-	F	ferredoxin family protein
BRPE64_RS09775	BRPE64_ACDS20250	2111724	2112695	-	971	12	chromosome 1	NC_021287,1	thyA	F	thymidylate synthase
BRPE64_RS09790	BRPE64_ACDS20280	2115184	2115681	+	497	4	chromosome 1	NC_021287,1	folA	H	dihydrofolate reductase
BRPE64_RS09810	BRPE64_ACDS20330	2118520	2119074	-	554	5	chromosome 1	NC_021287,1	orn	A	oligoribonuclease
BRPE64_RS09815	BRPE64_ACDS20350	2119272	2120540	+	1268	8	chromosome 1	NC_021287,1	-	O	M48 family metallopeptidase
BRPE64_RS09820	BRPE64_ACDS20360	2120537	2121472	+	935	9	chromosome 1	NC_021287,1	rsgA	J	ribosome small subunit-dependent GTPase A
BRPE64_RS09840	BRPE64_ACDS20400	2123657	2124043	-	386	9	chromosome 1	NC_021287,1	rplS	J	50S ribosomal protein L19
BRPE64_RS09845	BRPE64_ACDS20410	2124175	2124945	-	770	9	chromosome 1	NC_021287,1	trmD	J	tRNA (guanosine(37)-N1)-methyltransferase TrmD
BRPE64_RS09850	BRPE64_ACDS20420	2124973	2125719	-	746	7	chromosome 1	NC_021287,1	rimM	J	ribosome maturation factor RimM
BRPE64_RS09855	BRPE64_ACDS20430	2125790	2126044	-	254	5	chromosome 1	NC_021287,1	rpsP	J	30S ribosomal protein S16
BRPE64_RS09885	BRPE64_ACDS20490	2131910	2132845	-	935	9	chromosome 1	NC_021287,1	-	C	electron transfer flavoprotein subunit alpha
BRPE64_RS09890	BRPE64_ACDS20500	2132861	2133610	-	749	4	chromosome 1	NC_021287,1	-	C	electron transfer flavoprotein subunit beta/FixA family protein
BRPE64_RS09925	BRPE64_ACDS20580	2139873	2140775	-	902	9	chromosome 1	NC_021287,1	cysM	E	cysteine synthase CysM
BRPE64_RS09945	BRPE64_ACDS20620	2143458	2144861	-	1403	14	chromosome 1	NC_021287,1	-	M	UDP-glucose/GDP-mannose dehydrogenase family protein
BRPE64_RS09950	BRPE64_ACDS20630	2144944	2146119	-	1175	11	chromosome 1	NC_021287,1	-	M	lipopolysaccharide assembly protein LapB
BRPE64_RS09960	BRPE64_ACDS20650	2146771	2147100	-	329	3	chromosome 1	NC_021287,1	ihfB	L	integration host factor subunit beta
BRPE64_RS09965	BRPE64_ACDS20660	2147123	2148835	-	1712	11	chromosome 1	NC_021287,1	rpsA	J	30S ribosomal protein S1
BRPE64_RS09975	BRPE64_ACDS20680	2149758	2151062	-	1304	10	chromosome 1	NC_021287,1	aroA	E	3-phosphoshikimate 1-carboxyvinyltransferase
BRPE64_RS09980	BRPE64_ACDS20690	2151073	2152041	-	968	5	chromosome 1	NC_021287,1	-	E	prephenate dehydrogenase/arogenate dehydrogenase family protein
BRPE64_RS09985	BRPE64_ACDS20700	2152076	2153158	-	1082	10	chromosome 1	NC_021287,1	pheA	E	prephenate dehydratase
BRPE64_RS09990	BRPE64_ACDS20710	2153198	2154280	-	1082	11	chromosome 1	NC_021287,1	serC	HE	3-phosphoserine/phosphohydroxythreonine transaminase
BRPE64_RS09995	BRPE64_ACDS20720	2154478	2155086	-	608	8	chromosome 1	NC_021287,1	-	S	DUF2059 domain-containing protein
BRPE64_RS10000	BRPE64_ACDS20730	2155263	2157917	-	2654	34	chromosome 1	NC_021287,1	gyrA	L	DNA gyrase subunit A
BRPE64_RS10005	BRPE64_ACDS20750	2158616	2159278	+	662	14	chromosome 1	NC_021287,1	-	M	OmpA family protein
BRPE64_RS10010	BRPE64_ACDS20760	2159473	2160171	+	698	12	chromosome 1	NC_021287,1	ubiG	H	bifunctional 2-polyprenyl-6-hydroxyphenol methylase/3-demethylubiquinol 3-O-methyltransferase UbiG
BRPE64_RS10125	BRPE64_ACDS21030	2187950	2190004	-	2054	22	chromosome 1	NC_021287,1	-	H	NAD(+) synthase
BRPE64_RS10140	BRPE64_ACDS21060	2191763	2192290	-	527	5	chromosome 1	NC_021287,1	ppa	CP	inorganic diphosphatase
BRPE64_RS10290	BRPE64_ACDS21360	2226073	2227422	-	1349	4	chromosome 1	NC_021287,1	-	M	3-deoxy-D-manno-octulosonic acid transferase
BRPE64_RS10295	BRPE64_ACDS21370	2227455	2228339	-	884	6	chromosome 1	NC_021287,1	-	#N/A	hypothetical protein
BRPE64_RS10305	BRPE64_ACDS21390	2229557	2230957	-	1400	14	chromosome 1	NC_021287,1	-	G	phosphomannomutase/phosphoglucomutase
BRPE64_RS10625	BRPE64_ACDS22080	2309981	2310427	-	446	3	chromosome 1	NC_021287,1	-	K	Holliday junction resolvase RuvX
BRPE64_RS10665	BRPE64_ACDS22160	2317125	2318765	-	1640	14	chromosome 1	NC_021287,1	-	O	chaperonin GroEL
BRPE64_RS10670	BRPE64_ACDS22170	2318861	2319151	-	290	1	chromosome 1	NC_021287,1	groS	O	co-chaperone GroES
BRPE64_RS10775	BRPE64_ACDS22410	2344707	2345288	-	581	10	chromosome 1	NC_021287,1	sodB	P	superoxide dismutase
BRPE64_RS10785	BRPE64_ACDS22440	2347394	2348410	+	1016	6	chromosome 1	NC_021287,1	lpxK	M	tetraacyldisaccharide 4\\'-kinase
BRPE64_RS10790	BRPE64_ACDS22450	2348391	2348597	+	206	2	chromosome 1	NC_021287,1	-	S	Trm112 family protein
BRPE64_RS10795	BRPE64_ACDS22460	2348616	2349407	+	791	4	chromosome 1	NC_021287,1	kdsB	M	3-deoxy-manno-octulosonate cytidylyltransferase
BRPE64_RS10800	BRPE64_ACDS22470	2349697	2350359	+	662	9	chromosome 1	NC_021287,1	adk	F	adenylate kinase
BRPE64_RS10815	BRPE64_ACDS22500	2352257	2353807	-	1550	17	chromosome 1	NC_021287,1	mviN	M	murein biosynthesis integral membrane protein MurJ
BRPE64_RS10820	BRPE64_ACDS22510	2354197	2354475	+	278	3	chromosome 1	NC_021287,1	rpsT	J	30S ribosomal protein S20
BRPE64_RS10825	0	2354678	2355013	-	335	5	chromosome 1	NC_021287,1	-	#N/A	DUF3579 domain-containing protein
BRPE64_RS10840	BRPE64_ACDS22550	2357996	2359027	-	1031	5	chromosome 1	NC_021287,1	murB	M	UDP-N-acetylmuramate dehydrogenase
BRPE64_RS10850	BRPE64_ACDS22570	2359737	2360363	-	626	7	chromosome 1	NC_021287,1	-	I	glycerol-3-phosphate 1-O-acyltransferase PlsY
BRPE64_RS10875	BRPE64_ACDS22620	2363693	2364271	+	578	5	chromosome 1	NC_021287,1	-	J	tRNA (adenosine(37)-N6)-threonylcarbamoyltransferase complex ATPase subunit type 1 TsaE
BRPE64_RS10910	BRPE64_ACDS22690	2370460	2371101	+	641	5	chromosome 1	NC_021287,1	pdxH	H	pyridoxamine 5\\'-phosphate oxidase
BRPE64_RS11000	BRPE64_ACDS22880	2384450	2384998	-	548	2	chromosome 1	NC_021287,1	-	NW	prepilin-type N-terminal cleavage/methylation domain-containing protein
BRPE64_RS11010	BRPE64_ACDS22900	2385657	2386904	-	1247	11	chromosome 1	NC_021287,1	-	E	serine hydroxymethyltransferase
BRPE64_RS11090	BRPE64_ACDS23060	2402511	2403872	-	1361	7	chromosome 1	NC_021287,1	surA	O	chaperone SurA
BRPE64_RS11095	BRPE64_ACDS23070	2404009	2406399	-	2390	43	chromosome 1	NC_021287,1	-	M	LPS-assembly protein LptD
BRPE64_RS11110	BRPE64_ACDS23100	2408469	2409857	+	1388	14	chromosome 1	NC_021287,1	purB	F	adenylosuccinate lyase
BRPE64_RS11125	BRPE64_ACDS23140	2412101	2412733	-	632	3	chromosome 1	NC_021287,1	eda	G	bifunctional 4-hydroxy-2-oxoglutarate aldolase/2-dehydro-3-deoxy-phosphogluconate aldolase
BRPE64_RS11130	BRPE64_ACDS23150	2412821	2414770	-	1949	11	chromosome 1	NC_021287,1	edd	EG	phosphogluconate dehydratase
BRPE64_RS11140	BRPE64_ACDS23170	2415949	2416365	-	416	5	chromosome 1	NC_021287,1	-	S	hypothetical protein
BRPE64_RS11145	BRPE64_ACDS23180	2416424	2417695	-	1271	7	chromosome 1	NC_021287,1	proA	E	glutamate-5-semialdehyde dehydrogenase
BRPE64_RS11150	BRPE64_ACDS23190	2417802	2418881	-	1079	4	chromosome 1	NC_021287,1	holA	L	DNA polymerase III subunit delta
BRPE64_RS11155	BRPE64_ACDS23200	2418901	2419503	-	602	8	chromosome 1	NC_021287,1	-	M	rare lipoprotein B
BRPE64_RS11160	BRPE64_ACDS23210	2419503	2422097	-	2594	29	chromosome 1	NC_021287,1	leuS	J	leucine--tRNA ligase
BRPE64_RS11175	BRPE64_ACDS23240	2423466	2424263	-	797	6	chromosome 1	NC_021287,1	dapB	E	4-hydroxy-tetrahydrodipicolinate reductase
BRPE64_RS11180	BRPE64_ACDS23250	2424366	2425160	-	794	5	chromosome 1	NC_021287,1	-	M	outer membrane protein assembly factor BamE
BRPE64_RS11185	BRPE64_ACDS23260	2425336	2425764	+	428	5	chromosome 1	NC_021287,1	fur	P	ferric iron uptake transcriptional regulator
BRPE64_RS11220	BRPE64_ACDS23330	2431398	2433449	-	2051	17	chromosome 1	NC_021287,1	-	G	transketolase
BRPE64_RS11270	BRPE64_ACDS23440	2445477	2446475	+	998	5	chromosome 1	NC_021287,1	thiL	H	thiamine-phosphate kinase
BRPE64_RS11285	BRPE64_ACDS23470	2447558	2448370	-	812	12	chromosome 1	NC_021287,1	-	F	orotidine-5\\'-phosphate decarboxylase
BRPE64_RS11350	BRPE64_ACDS23610	2461104	2463173	-	2069	20	chromosome 1	NC_021287,1	rnb	K	RNB domain-containing ribonuclease
BRPE64_RS11375	BRPE64_ACDS23680	2467141	2467614	+	473	4	chromosome 1	NC_021287,1	accB	HI	acetyl-CoA carboxylase biotin carboxyl carrier protein
BRPE64_RS11380	BRPE64_ACDS23690	2467779	2469146	+	1367	17	chromosome 1	NC_021287,1	accC	I	acetyl-CoA carboxylase biotin carboxylase subunit
BRPE64_RS11415	BRPE64_ACDS23770	2475066	2476313	-	1247	13	chromosome 1	NC_021287,1	nrdB	F	ribonucleotide-diphosphate reductase subunit beta
BRPE64_RS11435	BRPE64_ACDS23810	2478941	2481976	-	3035	36	chromosome 1	NC_021287,1	nrdA	F	ribonucleoside-diphosphate reductase subunit alpha
BRPE64_RS11455	BRPE64_ACDS23870	2484583	2485950	+	1367	5	chromosome 1	NC_021287,1	ffh	U	signal recognition particle protein
BRPE64_RS11470	BRPE64_ACDS23900	2487290	2489026	-	1736	16	chromosome 1	NC_021287,1	proS	J	proline--tRNA ligase
BRPE64_RS11490	BRPE64_ACDS23940	2491939	2493033	-	1094	7	chromosome 1	NC_021287,1	-	DL	GTPase ObgE
BRPE64_RS11495	0	2493208	2493471	-	263	2	chromosome 1	NC_021287,1	-	J	50S ribosomal protein L27
BRPE64_RS11500	BRPE64_ACDS23960	2493507	2493818	-	311	10	chromosome 1	NC_021287,1	rplU	J	50S ribosomal protein L21
BRPE64_RS11505	BRPE64_ACDS23970	2494092	2495084	+	992	7	chromosome 1	NC_021287,1	ispB	H	octaprenyl diphosphate synthase
BRPE64_RS11535	BRPE64_ACDS24020	2500104	2500709	+	605	3	chromosome 1	NC_021287,1	coaE	H	dephospho-CoA kinase
BRPE64_RS11565	BRPE64_ACDS24080	2504712	2507525	-	2813	29	chromosome 1	NC_021287,1	secA	U	preprotein translocase subunit SecA
BRPE64_RS11570	BRPE64_ACDS24090	2507815	2508333	+	518	2	chromosome 1	NC_021287,1	-	S	DUF721 domain-containing protein
BRPE64_RS11575	BRPE64_ACDS24100	2508384	2509301	-	917	12	chromosome 1	NC_021287,1	lpxC	M	UDP-3-O-acyl-N-acetylglucosamine deacetylase
BRPE64_RS11585	BRPE64_ACDS24120	2510356	2511555	-	1199	8	chromosome 1	NC_021287,1	ftsZ	D	cell division protein FtsZ
BRPE64_RS11590	BRPE64_ACDS24130	2511680	2512912	-	1232	10	chromosome 1	NC_021287,1	ftsA	D	cell division protein FtsA
BRPE64_RS11595	BRPE64_ACDS24140	2512939	2513691	-	752	9	chromosome 1	NC_021287,1	ftsQ	D	cell division protein FtsQ/DivIB
BRPE64_RS11600	BRPE64_ACDS24150	2513755	2514696	-	941	10	chromosome 1	NC_021287,1	-	MR	D-alanine--D-alanine ligase
BRPE64_RS11605	BRPE64_ACDS24160	2514728	2516119	-	1391	11	chromosome 1	NC_021287,1	murC	M	UDP-N-acetylmuramate--L-alanine ligase
BRPE64_RS11610	BRPE64_ACDS24170	2516122	2517255	-	1133	9	chromosome 1	NC_021287,1	murG	M	undecaprenyldiphospho-muramoylpentapeptide beta-N-acetylglucosaminyltransferase
BRPE64_RS11615	BRPE64_ACDS24180	2517252	2518547	-	1295	15	chromosome 1	NC_021287,1	ftsW	D	putative lipid II flippase FtsW
BRPE64_RS11620	BRPE64_ACDS24190	2518544	2520055	-	1511	9	chromosome 1	NC_021287,1	murD	M	UDP-N-acetylmuramoyl-L-alanine--D-glutamate ligase
BRPE64_RS11625	BRPE64_ACDS24200	2520117	2521286	-	1169	13	chromosome 1	NC_021287,1	mraY	M	phospho-N-acetylmuramoyl-pentapeptide-transferase
BRPE64_RS11630	BRPE64_ACDS24210	2521310	2522740	-	1430	7	chromosome 1	NC_021287,1	murF	M	UDP-N-acetylmuramoyl-tripeptide--D-alanyl-D-alanine ligase
BRPE64_RS11635	BRPE64_ACDS24220	2522737	2524281	-	1544	11	chromosome 1	NC_021287,1	murE	M	UDP-N-acetylmuramoyl-L-alanyl-D-glutamate--2,6-diaminopimelate ligase
BRPE64_RS11640	BRPE64_ACDS24230	2524278	2526134	-	1856	32	chromosome 1	NC_021287,1	-	DM	penicillin-binding protein 2
BRPE64_RS11645	BRPE64_ACDS24240	2526131	2526475	-	344	5	chromosome 1	NC_021287,1	-	D	cell division protein FtsL
BRPE64_RS11650	BRPE64_ACDS24250	2526472	2527425	-	953	8	chromosome 1	NC_021287,1	-	J	16S rRNA (cytosine(1402)-N(4))-methyltransferase RsmH
BRPE64_RS11655	BRPE64_ACDS24260	2527442	2527870	-	428	3	chromosome 1	NC_021287,1	mraZ	J	division/cell wall cluster transcriptional repressor MraZ
BRPE64_RS11660	BRPE64_ACDS24270	2528324	2528974	-	650	2	chromosome 1	NC_021287,1	-	H	2-polyprenyl-3-methyl-6-methoxy-1,4-benzoquinone monooxygenase
BRPE64_RS11780	BRPE64_ACDS24490	2555788	2556585	+	797	6	chromosome 1	NC_021287,1	ung	L	uracil-DNA glycosylase
BRPE64_RS11800	BRPE64_ACDS24530	2560202	2561374	-	1172	8	chromosome 1	NC_021287,1	-	HC	UbiH/UbiF family hydroxylase
BRPE64_RS11845	BRPE64_ACDS24660	2570044	2571348	+	1304	12	chromosome 1	NC_021287,1	hemA	H	glutamyl-tRNA reductase
BRPE64_RS11850	BRPE64_ACDS24670	2571445	2572527	+	1082	7	chromosome 1	NC_021287,1	prfA	J	peptide chain release factor 1
BRPE64_RS11980	BRPE64_ACDS24880	2598727	2599338	-	611	9	chromosome 1	NC_021287,1	sspA	O	stringent starvation protein A, SspA
BRPE64_RS12035	BRPE64_ACDS24990	2607149	2607517	-	368	3	chromosome 1	NC_021287,1	-	E	phosphoribosyl-ATP diphosphatase
BRPE64_RS12040	BRPE64_ACDS25000	2607514	2607918	-	404	4	chromosome 1	NC_021287,1	hisI	E	phosphoribosyl-AMP cyclohydrolase
BRPE64_RS12045	BRPE64_ACDS25010	2607922	2608695	-	773	3	chromosome 1	NC_021287,1	hisF	E	imidazole glycerol phosphate synthase subunit HisF
BRPE64_RS12050	BRPE64_ACDS25020	2608812	2609564	-	752	6	chromosome 1	NC_021287,1	hisA	E	1-(5-phosphoribosyl)-5
BRPE64_RS12055	BRPE64_ACDS25030	2609716	2610357	-	641	5	chromosome 1	NC_021287,1	hisH	E	imidazole glycerol phosphate synthase subunit HisH
BRPE64_RS12065	BRPE64_ACDS25050	2611015	2611602	-	587	7	chromosome 1	NC_021287,1	hisB	E	imidazoleglycerol-phosphate dehydratase HisB
BRPE64_RS12075	BRPE64_ACDS25070	2612782	2614104	-	1322	13	chromosome 1	NC_021287,1	-	E	histidinol dehydrogenase
BRPE64_RS12080	BRPE64_ACDS25080	2614151	2614843	-	692	9	chromosome 1	NC_021287,1	hisG	E	ATP phosphoribosyltransferase
BRPE64_RS12085	BRPE64_ACDS25090	2614840	2616111	-	1271	4	chromosome 1	NC_021287,1	murA	M	UDP-N-acetylglucosamine 1-carboxyvinyltransferase
BRPE64_RS12090	BRPE64_ACDS25110	2616266	2616505	-	239	3	chromosome 1	NC_021287,1	-	T	BolA family transcriptional regulator
BRPE64_RS12095	BRPE64_ACDS25120	2616523	2617278	-	755	14	chromosome 1	NC_021287,1	-	V	ABC transporter permease
BRPE64_RS12100	BRPE64_ACDS25130	2617275	2618201	-	926	6	chromosome 1	NC_021287,1	-	V	ABC transporter ATP-binding protein
BRPE64_RS12220	BRPE64_ACDS25370	2643932	2645008	-	1076	10	chromosome 1	NC_021287,1	aroB	E	3-dehydroquinate synthase
BRPE64_RS12225	BRPE64_ACDS25380	2645017	2645568	-	551	4	chromosome 1	NC_021287,1	aroK	E	shikimate kinase AroK
BRPE64_RS12295	BRPE64_ACDS25540	2660987	2661649	+	662	10	chromosome 1	NC_021287,1	-	D	YihA family ribosome biogenesis GTP-binding protein
BRPE64_RS12300	BRPE64_ACDS25550	2661916	2662914	+	998	13	chromosome 1	NC_021287,1	hemB	H	porphobilinogen synthase
BRPE64_RS12315	BRPE64_ACDS25580	2665293	2665688	-	395	3	chromosome 1	NC_021287,1	rplQ	J	50S ribosomal protein L17
BRPE64_RS12320	BRPE64_ACDS25590	2665847	2666824	-	977	12	chromosome 1	NC_021287,1	rpoA	K	DNA-directed RNA polymerase subunit alpha
BRPE64_RS12325	BRPE64_ACDS25610	2666971	2667594	-	623	7	chromosome 1	NC_021287,1	rpsD	J	30S ribosomal protein S4
BRPE64_RS12330	BRPE64_ACDS25620	2667754	2668158	-	404	3	chromosome 1	NC_021287,1	rpsK	J	30S ribosomal protein S11
BRPE64_RS12335	0	2668187	2668552	-	365	7	chromosome 1	NC_021287,1	-	J	30S ribosomal protein S13
BRPE64_RS12340	BRPE64_ACDS25640	2668594	2668710	-	116	1	chromosome 1	NC_021287,1	-	J	50S ribosomal protein L36
BRPE64_RS12345	0	2668731	2668949	-	218	7	chromosome 1	NC_021287,1	-	J	translation initiation factor IF-1
BRPE64_RS12350	BRPE64_ACDS25650	2668958	2670304	-	1346	21	chromosome 1	NC_021287,1	secY	U	preprotein translocase subunit SecY
BRPE64_RS12355	BRPE64_ACDS25660	2670346	2670780	-	434	1	chromosome 1	NC_021287,1	rplO	J	50S ribosomal protein L15
BRPE64_RS12360	BRPE64_ACDS25670	2670811	2670993	-	182	1	chromosome 1	NC_021287,1	rpmD	J	50S ribosomal protein L30
BRPE64_RS12365	BRPE64_ACDS25680	2671008	2671526	-	518	4	chromosome 1	NC_021287,1	rpsE	J	30S ribosomal protein S5
BRPE64_RS12370	BRPE64_ACDS25690	2671541	2671906	-	365	7	chromosome 1	NC_021287,1	rplR	J	50S ribosomal protein L18
BRPE64_RS12375	BRPE64_ACDS25700	2671919	2672452	-	533	6	chromosome 1	NC_021287,1	rplF	J	50S ribosomal protein L6
BRPE64_RS12380	BRPE64_ACDS25710	2672471	2672866	-	395	8	chromosome 1	NC_021287,1	rpsH	J	30S ribosomal protein S8
BRPE64_RS12385	BRPE64_ACDS25720	2672881	2673186	-	305	5	chromosome 1	NC_021287,1	rpsN	J	30S ribosomal protein S14
BRPE64_RS12390	BRPE64_ACDS25730	2673194	2673733	-	539	8	chromosome 1	NC_021287,1	rplE	J	50S ribosomal protein L5
BRPE64_RS12395	BRPE64_ACDS25740	2673748	2674056	-	308	2	chromosome 1	NC_021287,1	rplX	J	50S ribosomal protein L24
BRPE64_RS12400	BRPE64_ACDS25750	2674066	2674434	-	368	7	chromosome 1	NC_021287,1	rplN	J	50S ribosomal protein L14
BRPE64_RS12405	BRPE64_ACDS25760	2674734	2675006	-	272	5	chromosome 1	NC_021287,1	rpsQ	J	30S ribosomal protein S17
BRPE64_RS12410	BRPE64_ACDS25770	2675003	2675197	-	194	1	chromosome 1	NC_021287,1	rpmC	J	50S ribosomal protein L29
BRPE64_RS12415	BRPE64_ACDS25780	2675208	2675624	-	416	11	chromosome 1	NC_021287,1	rplP	J	50S ribosomal protein L16
BRPE64_RS12420	BRPE64_ACDS25790	2675627	2676421	-	794	13	chromosome 1	NC_021287,1	rpsC	J	30S ribosomal protein S3
BRPE64_RS12425	BRPE64_ACDS25800	2676433	2676762	-	329	6	chromosome 1	NC_021287,1	rplV	J	50S ribosomal protein L22
BRPE64_RS12430	BRPE64_ACDS25810	2676775	2677050	-	275	2	chromosome 1	NC_021287,1	rpsS	J	30S ribosomal protein S19
BRPE64_RS12435	BRPE64_ACDS25820	2677061	2677888	-	827	14	chromosome 1	NC_021287,1	rplB	J	50S ribosomal protein L2
BRPE64_RS12440	BRPE64_ACDS25830	2677891	2678205	-	314	2	chromosome 1	NC_021287,1	rplW	J	50S ribosomal protein L23
BRPE64_RS12445	BRPE64_ACDS25840	2678202	2678822	-	620	10	chromosome 1	NC_021287,1	rplD	J	50S ribosomal protein L4
BRPE64_RS12450	BRPE64_ACDS25850	2678822	2679481	-	659	11	chromosome 1	NC_021287,1	rplC	J	50S ribosomal protein L3
BRPE64_RS12455	BRPE64_ACDS25860	2679679	2679990	-	311	4	chromosome 1	NC_021287,1	rpsJ	J	30S ribosomal protein S10
BRPE64_RS12465	BRPE64_ACDS25890	2681383	2683485	-	2102	26	chromosome 1	NC_021287,1	-	J	elongation factor G
BRPE64_RS12470	BRPE64_ACDS25900	2683615	2684085	-	470	5	chromosome 1	NC_021287,1	rpsG	J	30S ribosomal protein S7
BRPE64_RS12475	0	2684287	2684667	-	380	6	chromosome 1	NC_021287,1	-	J	30S ribosomal protein S12
BRPE64_RS12485	BRPE64_ACDS25930	2686912	2691153	-	4241	52	chromosome 1	NC_021287,1	rpoC	K	DNA-directed RNA polymerase subunit beta\\'
BRPE64_RS12490	BRPE64_ACDS25940	2691175	2695281	-	4106	41	chromosome 1	NC_021287,1	rpoB	K	DNA-directed RNA polymerase subunit beta
BRPE64_RS12495	BRPE64_ACDS25950	2695650	2696024	-	374	1	chromosome 1	NC_021287,1	rplL	J	50S ribosomal protein L7/L12
BRPE64_RS12500	BRPE64_ACDS25960	2696108	2696605	-	497	6	chromosome 1	NC_021287,1	rplJ	J	50S ribosomal protein L10
BRPE64_RS12505	BRPE64_ACDS25970	2696909	2697607	-	698	4	chromosome 1	NC_021287,1	rplA	J	50S ribosomal protein L1
BRPE64_RS12510	BRPE64_ACDS25980	2697608	2698039	-	431	5	chromosome 1	NC_021287,1	rplK	J	50S ribosomal protein L11
BRPE64_RS12515	BRPE64_ACDS26000	2698186	2698743	-	557	5	chromosome 1	NC_021287,1	nusG	K	transcription termination/antitermination protein NusG
BRPE64_RS12520	0	2698745	2699125	-	380	6	chromosome 1	NC_021287,1	-	U	preprotein translocase subunit SecE
BRPE64_RS12655	BRPE64_ACDS26200	2728109	2728795	+	686	8	chromosome 1	NC_021287,1	-	F	orotate phosphoribosyltransferase
BRPE64_RS12815	BRPE64_ACDS26540	2754308	2756125	-	1817	23	chromosome 1	NC_021287,1	glmS	M	glutamine--fructose-6-phosphate transaminase (isomerizing)
BRPE64_RS12820	BRPE64_ACDS26550	2756207	2757571	-	1364	17	chromosome 1	NC_021287,1	glmU	M	bifunctional UDP-N-acetylglucosamine diphosphorylase/glucosamine-1-phosphate N-acetyltransferase GlmU
BRPE64_RS12830	BRPE64_ACDS26570	2758620	2759021	-	401	5	chromosome 1	NC_021287,1	-	H	dihydroneopterin aldolase
BRPE64_RS12840	BRPE64_ACDS26590	2759914	2761119	+	1205	11	chromosome 1	NC_021287,1	-	R	SAM-dependent methyltransferase
BRPE64_RS12855	BRPE64_ACDS26620	2763107	2764351	-	1244	14	chromosome 1	NC_021287,1	cca	J	multifunctional CCA addition/repair protein
BRPE64_RS12860	BRPE64_ACDS26630	2764348	2764968	-	620	4	chromosome 1	NC_021287,1	-	O	glutathione S-transferase family protein
BRPE64_RS13315	BRPE64_ACDS27530	2864418	2866658	-	2240	21	chromosome 1	NC_021287,1	priA	L	primosomal protein N\\'
BRPE64_RS13325	BRPE64_ACDS27540	2867118	2868203	-	1085	10	chromosome 1	NC_021287,1	hemE	H	uroporphyrinogen decarboxylase
BRPE64_RS13345	BRPE64_ACDS27590	2872821	2873246	-	425	2	chromosome 1	NC_021287,1	atpC	C	F0F1 ATP synthase subunit epsilon
BRPE64_RS13350	BRPE64_ACDS27600	2873326	2874720	-	1394	21	chromosome 1	NC_021287,1	atpD	C	F0F1 ATP synthase subunit beta
BRPE64_RS13355	BRPE64_ACDS27610	2874765	2875649	-	884	10	chromosome 1	NC_021287,1	atpG	C	F0F1 ATP synthase subunit gamma
BRPE64_RS13360	BRPE64_ACDS27620	2875722	2877263	-	1541	23	chromosome 1	NC_021287,1	atpA	C	F0F1 ATP synthase subunit alpha
BRPE64_RS13365	BRPE64_ACDS27630	2877322	2877864	-	542	1	chromosome 1	NC_021287,1	atpH	C	F0F1 ATP synthase subunit delta
BRPE64_RS13370	BRPE64_ACDS27640	2877867	2878337	-	470	1	chromosome 1	NC_021287,1	atpF	C	F0F1 ATP synthase subunit B
BRPE64_RS13375	BRPE64_ACDS27650	2878473	2878742	-	269	4	chromosome 1	NC_021287,1	atpE	C	F0F1 ATP synthase subunit C
BRPE64_RS13380	BRPE64_ACDS27660	2878833	2879684	-	851	7	chromosome 1	NC_021287,1	atpB	C	F0F1 ATP synthase subunit A
BRPE64_RS13385	BRPE64_ACDS27670	2879860	2880393	-	533	6	chromosome 1	NC_021287,1	-	C	ATP synthase subunit I
BRPE64_RS13395	BRPE64_ACDS27690	2881765	2882667	-	902	5	chromosome 1	NC_021287,1	-	D	ParB/RepB/Spo0J family partition protein
BRPE64_RS13400	BRPE64_ACDS27700	2882713	2883492	-	779	10	chromosome 1	NC_021287,1	-	N	ParA family protein
BRPE64_RS13410	BRPE64_ACDS27720	2884231	2886192	-	1961	29	chromosome 1	NC_021287,1	-	J	tRNA uridine-5-carboxymethylaminomethyl(34) synthesis enzyme MnmG
BRPE64_RS13685	BRPE64_ACDS28360	2945985	2946857	-	872	5	chromosome 1	NC_021287,1	dapF	E	diaminopimelate epimerase
BRPE64_RS13690	BRPE64_ACDS28370	2946908	2947792	-	884	9	chromosome 1	NC_021287,1	-	I	lipid A biosynthesis acyltransferase
BRPE64_RS13695	BRPE64_ACDS28380	2948069	2949256	+	1187	16	chromosome 1	NC_021287,1	metK	H	methionine adenosyltransferase
BRPE64_RS13730	BRPE64_ACDS28460	2954924	2955694	+	770	8	chromosome 1	NC_021287,1	fpr	HC	ferredoxin--NADP reductase
BRPE64_RS14010	BRPE64_ACDS29020	3008347	3009735	-	1388	7	chromosome 1	NC_021287,1	-	J	tRNA uridine-5-carboxymethylaminomethyl(34) synthesis GTPase MnmE
BRPE64_RS14020	BRPE64_ACDS29040	3010559	3012229	-	1670	22	chromosome 1	NC_021287,1	yidC	M	membrane protein insertase YidC
BRPE64_RS14030	BRPE64_ACDS29060	3012626	3013201	-	575	2	chromosome 1	NC_021287,1	rnpA	J	ribonuclease P protein component
BRPE64_RS09570	BRPE64_ACDS19830	2069139	2069759	-	620	5	chromosome 1	NC_021287.1	-	S	hypothetical protein
BRPE64_RS11215	BRPE64_ACDS23320	2430339	2431349	-	1010	7	chromosome 1	NC_021287.1	-	G	type I glyceraldehyde-3-phosphate dehydrogenase
BRPE64_RS11485	BRPE64_ACDS23930	2490771	2491889	-	1118	5	chromosome 1	NC_021287.1	proB	E	glutamate 5-kinase
BRPE64_RS20740	BRPE64_CCDS00020	1573	2979	-	1406	20	chromosome 3	NC_021288,1	-	X	replication initiation protein
BRPE64_RS20745	BRPE64_CCDS00040	3626	4837	+	1211	25	chromosome 3	NC_021288,1	-	N	AAA family ATPase
BRPE64_RS20750	BRPE64_CCDS00050	4834	5811	+	977	13	chromosome 3	NC_021288,1	-	D	ParB/RepB/Spo0J family partition protein
BRPE64_RS20895	BRPE64_CCDS00380	35576	37138	+	1562	13	chromosome 3	NC_021288,1	glpD	C	glycerol-3-phosphate dehydrogenase/oxidase
BRPE64_RS24565	BRPE64_CCDS08280	866842	867864	+	1022	9	chromosome 3	NC_021288,1	-	S	hypothetical protein
BRPE64_RS24690	BRPE64_DCDS00010	104	1282	+	1178	12	Plasmid 1	NC_021289,1	-	N	AAA family ATPase
BRPE64_RS24695	BRPE64_DCDS00020	1397	2254	+	857	10	Plasmid 1	NC_021289,1	-	D	ParB/RepB/Spo0J family partition protein
BRPE64_RS24700	BRPE64_DCDS00030	2559	3896	+	1337	22	Plasmid 1	NC_021289,1	-	K	hypothetical protein
BRPE64_RS24705	BRPE64_DCDS00040	4220	6217	+	1997	13	Plasmid 1	NC_021289,1	-	K	RNA polymerase sigma factor RpoD
BRPE64_RS14050	BRPE64_BCDS00010	446	1108	+	662	6	chromosome 2	NC_021294,1	-	N	AAA family ATPase
BRPE64_RS14055	BRPE64_BCDS00020	1133	2194	+	1061	19	chromosome 2	NC_021294,1	-	D	ParB/RepB/Spo0J family partition protein
BRPE64_RS14060	BRPE64_BCDS00030	2257	3612	-	1355	21	chromosome 2	NC_021294,1	-	X	replication initiation protein
BRPE64_RS14500	BRPE64_BCDS00970	96993	99245	-	2252	22	chromosome 2	NC_021294,1	-	C	NADP-dependent isocitrate dehydrogenase
BRPE64_RS18785	BRPE64_BCDS10060	1005617	1006285	-	668	11	chromosome 2	NC_021294,1	ribA	H	GTP cyclohydrolase II
BRPE64_RS19705	BRPE64_BCDS12040	1222154	1224037	-	1883	28	chromosome 2	NC_021294,1	dnaG	L	DNA primase
BRPE64_RS19710	BRPE64_BCDS12050	1224058	1224504	-	446	2	chromosome 2	NC_021294,1	-	S	GatB/YqeY domain-containing protein
BRPE64_RS19720	BRPE64_BCDS12080	1226074	1227102	+	1028	5	chromosome 2	NC_021294,1	-	J	tRNA (adenosine(37)-N6)-threonylcarbamoyltransferase complex transferase subunit TsaD
BRPE64_RS19745	BRPE64_BCDS12130	1230986	1232902	-	1916	14	chromosome 2	NC_021294,1	dxs	HI	1-deoxy-D-xylulose-5-phosphate synthase
BRPE64_RS19750	BRPE64_BCDS12140	1232983	1233870	-	887	10	chromosome 2	NC_021294,1	ispA	H	farnesyl-diphosphate synthase
BRPE64_RS19755	BRPE64_BCDS12150	1233867	1234202	-	335	5	chromosome 2	NC_021294,1	xseB	L	exodeoxyribonuclease VII small subunit
BRPE64_RS19800	BRPE64_BCDS12250	1245693	1246127	+	434	4	chromosome 2	NC_021294,1	-	#N/A	hypothetical protein
BRPE64_RS19805	BRPE64_BCDS12260	1246255	1247223	+	968	7	chromosome 2	NC_021294,1	-	T	homoserine kinase
BRPE64_RS20035	BRPE64_BCDS12770	1309082	1310392	-	1310	16	chromosome 2	NC_021294,1	folC	H	bifunctional tetrahydrofolate synthase/dihydrofolate synthase
BRPE64_RS20040	BRPE64_BCDS12780	1310481	1311353	-	872	7	chromosome 2	NC_021294,1	accD	I	acetyl-CoA carboxylase carboxyltransferase subunit beta
BRPE64_RS20075	BRPE64_BCDS12850	1318091	1319212	-	1121	6	chromosome 2	NC_021294,1	asd	E	aspartate-semialdehyde dehydrogenase
BRPE64_RS20105	BRPE64_BCDS12920	1323878	1325179	-	1301	20	chromosome 2	NC_021294,1	gltA	C	citrate (Si)-synthase
BRPE64_RS20110	BRPE64_BCDS12930	1325346	1325630	-	284	1	chromosome 2	NC_021294,1	-	O	succinate dehydrogenase assembly factor 2
BRPE64_RS20145	BRPE64_BCDS12990	1330507	1331493	+	986	7	chromosome 2	NC_021294,1	mdh	C	malate dehydrogenase
BRPE64_RS20150	BRPE64_BCDS13000	1331681	1332691	+	1010	3	chromosome 2	NC_021294,1	-	G	aldolase
BRPE64_RS20160	BRPE64_BCDS13020	1334060	1334569	+	509	3	chromosome 2	NC_021294,1	-	#N/A	hypothetical protein
BRPE64_RS20170	BRPE64_BCDS13040	1336090	1338807	+	2717	31	chromosome 2	NC_021294,1	acnA	C	aconitate hydratase AcnA
BRPE64_RS30485	BRPE64_ECDS00010	41	1423	-	1382	22	Plasmid 2	NC_021295,1	-	X	replication initiation protein
BRPE64_RS30490	BRPE64_ECDS00020	2211	3419	+	1208	23	Plasmid 2	NC_021295,1	-	N	AAA family ATPase
BRPE64_RS30495	BRPE64_ECDS00030	3416	4387	+	971	11	Plasmid 2	NC_021295,1	-	D	ParB/RepB/Spo0J family partition protein

### Sheet: Minimum_media_yg
ORF	Old_orf	Start	End	Orientation	Size_gene	Number_TA_sites	Localisation_1	Localisation_2	COG	Annotation	YG	MM_glu	MM_succ
BRPE64_RS00005	BRPE64_ACDS00010	354	1952	+	532	23	chromosome 1	NC_021287.1	L	chromosomal replication initiator protein DnaA	ES	ES	ES
BRPE64_RS00010	BRPE64_ACDS00020	2204	3307	+	367	8	chromosome 1	NC_021287.1	L	DNA polymerase III subunit beta	ES	ES	ES
BRPE64_RS00015	BRPE64_ACDS00030	3420	5903	+	827	28	chromosome 1	NC_021287.1	L	DNA topoisomerase (ATP-hydrolyzing) subunit B	ES	ES	ES
BRPE64_RS00020	BRPE64_ACDS00040	6062	7075	-	337	25	chromosome 1	NC_021287.1	#N/A	DUF4365 domain-containing protein	NE	NE	NE
BRPE64_RS00030	0	8305	8490	+	61	6	chromosome 1	NC_021287.1	#N/A	hypothetical+protein	NE	NE	NE
BRPE64_RS00035	0	8583	9275	+	230	19	chromosome 1	NC_021287.1	K	hypothetical protein	GA	NE	NE
BRPE64_RS00040	BRPE64_ACDS00060	9272	9901	-	209	14	chromosome 1	NC_021287.1	G	hypothetical protein	NE	NE	NE
BRPE64_RS00045	0	9960	10166	-	68	2	chromosome 1	NC_021287.1	M	hypothetical protein	NE	NE	NE
BRPE64_RS00050	0	10471	10620	-	49	0	chromosome 1	NC_021287.1	-	start_range=.%2C10471	N/A	N/A	N/A
BRPE64_RS00055	BRPE64_ACDS00080	10632	12686	-	684	32	chromosome 1	NC_021287.1	#N/A	hypothetical protein	NE	NE	NE
BRPE64_RS00060	BRPE64_ACDS00090	13749	14615	-	288	15	chromosome 1	NC_021287.1	K	AraC family transcriptional regulator	NE	NE	NE
BRPE64_RS00065	BRPE64_ACDS00100	14785	14979	+	64	2	chromosome 1	NC_021287.1	R	hypothetical protein	NE	NE	NE
BRPE64_RS00070	BRPE64_ACDS00110	14984	16366	+	460	5	chromosome 1	NC_021287.1	L	ATP-dependent RNA helicase DbpA	NE	NE	NE
BRPE64_RS00075	BRPE64_ACDS00120	16370	17749	-	459	4	chromosome 1	NC_021287.1	GEPR	MFS transporter	NE	NE	NE
BRPE64_RS00080	BRPE64_ACDS00130	17963	18349	+	128	4	chromosome 1	NC_021287.1	S	DUF488 family protein	NE	NE	NE
BRPE64_RS00085	BRPE64_AtRNA00010	18433	18508	-	25	4	chromosome 1	NC_021287.1	-	old_locus_tag=BRPE64_AtRNA00010	NE	NE	NE
BRPE64_RS00090	BRPE64_ACDS00140	18684	19091	+	135	3	chromosome 1	NC_021287.1	Q	PaaI family thioesterase	GA	NE	NE
BRPE64_RS00095	BRPE64_ACDS00150	19092	19964	+	290	15	chromosome 1	NC_021287.1	R	patatin-like phospholipase family protein	GA	NE	NE
BRPE64_RS00100	BRPE64_ACDS00160	19983	20459	+	158	6	chromosome 1	NC_021287.1	V	OsmC family protein	GA	NE	NE
BRPE64_RS00105	BRPE64_ACDS00170	20466	21482	-	338	12	chromosome 1	NC_021287.1	HR	D-2-hydroxyacid dehydrogenase family protein	GA	NE	NE
BRPE64_RS00110	BRPE64_ACDS00190	21962	23833	+	623	15	chromosome 1	NC_021287.1	C	phosphoenolpyruvate carboxykinase (GTP)	NE	NE	NE
BRPE64_RS00115	BRPE64_ACDS00210	24172	25260	+	362	11	chromosome 1	NC_021287.1	K	LysR family transcriptional regulator	NE	NE	NE
BRPE64_RS00120	BRPE64_ACDS00220	25357	28002	-	881	20	chromosome 1	NC_021287.1	L	DNA topoisomerase III	ES	ES	ES
BRPE64_RS00125	BRPE64_ACDS00230	28174	28551	-	125	2	chromosome 1	NC_021287.1	O	thioredoxin family protein	NE	NE	NE
BRPE64_RS00130	BRPE64_ACDS00240	28622	29827	-	401	12	chromosome 1	NC_021287.1	L	DNA-protecting protein DprA	NE	NE	NE
BRPE64_RS00135	BRPE64_ACDS00260	30028	30531	+	167	4	chromosome 1	NC_021287.1	J	peptide deformylase	ES	ES	ES
BRPE64_RS00140	BRPE64_ACDS00270	30535	31527	+	330	6	chromosome 1	NC_021287.1	J	methionyl-tRNA formyltransferase	ES	ES	ES
BRPE64_RS00145	BRPE64_ACDS00280	31615	32256	+	213	7	chromosome 1	NC_021287.1	E	LysE family translocator	NE	NE	NE
BRPE64_RS00150	BRPE64_ACDS00300	32390	33244	+	284	5	chromosome 1	NC_021287.1	O	zinc metalloprotease HtpX	NE	NE	NE
BRPE64_RS00155	BRPE64_ACDS00310	33398	34852	+	484	10	chromosome 1	NC_021287.1	J	16S rRNA (cytosine(967)-C(5))-methyltransferase RsmB	NE	NE	NE
BRPE64_RS00160	BRPE64_ACDS00320	34849	35445	+	198	8	chromosome 1	NC_021287.1	#N/A	DUF4390 domain-containing protein	NE	NE	NE
BRPE64_RS00165	BRPE64_ACDS00330	35468	37897	+	809	32	chromosome 1	NC_021287.1	T	PAS domain-containing sensor histidine kinase	NE	NE	NE
BRPE64_RS00170	BRPE64_ACDS00340	37898	38614	+	238	7	chromosome 1	NC_021287.1	T	response regulator	ES	ES	ES
BRPE64_RS00175	BRPE64_AtRNA00020	38708	38783	+	25	1	chromosome 1	NC_021287.1	-	old_locus_tag=BRPE64_AtRNA00020	NE	NE	NE
BRPE64_RS00185	BRPE64_ACDS00360	41496	42230	+	244	6	chromosome 1	NC_021287.1	J	7-cyano-7-deazaguanine synthase QueC	NE	NE	NE
BRPE64_RS00190	BRPE64_ACDS00370	42258	42890	+	210	2	chromosome 1	NC_021287.1	R	7-carboxy-7-deazaguanine synthase	NE	NE	NE
BRPE64_RS00195	BRPE64_ACDS00380	42904	43350	+	148	5	chromosome 1	NC_021287.1	H	6-carboxytetrahydropterin synthase QueD	NE	NE	NE
BRPE64_RS00200	BRPE64_ACDS00390	43536	44318	+	260	7	chromosome 1	NC_021287.1	G	2-dehydro-3-deoxyglucarate aldolase	NE	NE	NE
BRPE64_RS00205	BRPE64_ACDS00400	44315	45007	+	230	11	chromosome 1	NC_021287.1	T	sel1 repeat family protein	NE	NE	NE
BRPE64_RS00210	BRPE64_ACDS00410	45077	46225	-	382	17	chromosome 1	NC_021287.1	D	rod shape-determining protein RodA	ES	ES	ES
BRPE64_RS00215	BRPE64_ACDS00420	46251	48560	-	769	28	chromosome 1	NC_021287.1	DM	penicillin-binding protein 2	ES	ES	ES
BRPE64_RS00220	BRPE64_ACDS00430	48652	49164	-	170	7	chromosome 1	NC_021287.1	M	rod shape-determining protein MreD	ES	ES	ES
BRPE64_RS00225	BRPE64_ACDS00440	49161	50327	-	388	6	chromosome 1	NC_021287.1	D	rod shape-determining protein MreC	ES	ES	ES
BRPE64_RS00230	BRPE64_ACDS00450	50526	51569	-	347	8	chromosome 1	NC_021287.1	D	rod shape-determining protein	ES	ES	ES
BRPE64_RS00235	BRPE64_ACDS00460	51945	52244	+	99	2	chromosome 1	NC_021287.1	J	Asp-tRNA(Asn)/Glu-tRNA(Gln) amidotransferase subunit GatC	ES	ES	ES
BRPE64_RS00240	BRPE64_ACDS00470	52306	53802	+	498	22	chromosome 1	NC_021287.1	J	Asp-tRNA(Asn)/Glu-tRNA(Gln) amidotransferase subunit GatA	ES	ES	ES
BRPE64_RS00245	BRPE64_ACDS00480	53805	55274	+	489	16	chromosome 1	NC_021287.1	J	Asp-tRNA(Asn)/Glu-tRNA(Gln) amidotransferase subunit GatB	ES	ES	ES
BRPE64_RS00250	BRPE64_ACDS00490	55369	56208	+	279	8	chromosome 1	NC_021287.1	C	polyphosphate kinase	NE	NE	NE
BRPE64_RS00255	BRPE64_ACDS00500	56234	57022	+	262	11	chromosome 1	NC_021287.1	L	exodeoxyribonuclease III	NE	NE	NE
BRPE64_RS00260	BRPE64_ACDS00510	57025	57939	-	304	14	chromosome 1	NC_021287.1	O	M48 family metallopeptidase	NE	NE	NE
BRPE64_RS00265	BRPE64_ACDS00520	57936	59222	-	428	11	chromosome 1	NC_021287.1	G	AmpG family muropeptide MFS transporter	NE	NE	NE
BRPE64_RS00270	BRPE64_ACDS00530	59268	59876	-	202	5	chromosome 1	NC_021287.1	H	methionine biosynthesis protein MetW	NE	GD	NE
BRPE64_RS00275	BRPE64_ACDS00540	59873	61018	-	381	13	chromosome 1	NC_021287.1	E	homoserine O-acetyltransferase	NE	GD	ES
BRPE64_RS00280	BRPE64_ACDS00550	61227	61976	-	249	7	chromosome 1	NC_021287.1	GR	pyrimidine 5'-nucleotidase	NE	NE	NE
BRPE64_RS00285	BRPE64_ACDS00560	62059	62958	-	299	3	chromosome 1	NC_021287.1	E	acetylglutamate kinase	NE	NE	ES
BRPE64_RS00290	BRPE64_ACDS00570	63104	63334	+	76	0	chromosome 1	NC_021287.1	#N/A	cysteine-rich CWC family protein	N/A	N/A	N/A
BRPE64_RS00295	BRPE64_ACDS00580	63461	64759	+	432	9	chromosome 1	NC_021287.1	T	sensor histidine kinase	ES	ES	ES
BRPE64_RS00300	BRPE64_ACDS00590	64804	65346	+	180	6	chromosome 1	NC_021287.1	TK	response regulator transcription factor	ES	ES	ES
BRPE64_RS00305	BRPE64_ACDS00600	65908	67467	+	519	10	chromosome 1	NC_021287.1	NT	methyl-accepting chemotaxis sensory transducer	NE	NE	NE
BRPE64_RS00310	BRPE64_ACDS00610	67618	68925	+	435	14	chromosome 1	NC_021287.1	F	uracil-xanthine permease	NE	NE	NE
BRPE64_RS00315	BRPE64_ACDS00620	69329	71293	+	654	21	chromosome 1	NC_021287.1	UW	collagen-binding protein	NE	NE	NE
BRPE64_RS00320	BRPE64_ACDS00630	71353	73020	-	555	7	chromosome 1	NC_021287.1	P	Na+/H+ antiporter	NE	NE	NE
BRPE64_RS00325	BRPE64_ACDS00640	73440	74756	+	438	11	chromosome 1	NC_021287.1	T	EAL domain-containing protein	NE	NE	NE
BRPE64_RS00330	BRPE64_ACDS00650	74779	78363	-	1194	22	chromosome 1	NC_021287.1	C	indolepyruvate ferredoxin oxidoreductase family protein	NE	NE	NE
BRPE64_RS00335	BRPE64_ACDS00670	78609	79265	+	218	7	chromosome 1	NC_021287.1	O	glutathione S-transferase family protein	GA	GA	NE
BRPE64_RS00340	BRPE64_ACDS00680	79282	79527	-	81	4	chromosome 1	NC_021287.1	#N/A	hypothetical protein	GA	GA	NE
BRPE64_RS00345	BRPE64_ACDS00690	79591	79812	-	73	3	chromosome 1	NC_021287.1	#N/A	hypothetical protein	GA	GA	NE
BRPE64_RS00350	BRPE64_ACDS00700	79907	80818	-	303	10	chromosome 1	NC_021287.1	G	carbohydrate kinase	NE	GA	NE
BRPE64_RS00355	BRPE64_ACDS00710	80824	82077	-	417	19	chromosome 1	NC_021287.1	G	AGE family epimerase/isomerase	NE	GA	NE
BRPE64_RS00360	BRPE64_ACDS00720	82074	83147	-	357	7	chromosome 1	NC_021287.1	K	LacI family transcriptional regulator	NE	NE	NE
BRPE64_RS00365	BRPE64_ACDS00730	83349	83960	-	203	7	chromosome 1	NC_021287.1	J	methyltransferase domain-containing protein	NE	NE	NE
BRPE64_RS00370	BRPE64_ACDS00740	83957	84748	-	263	10	chromosome 1	NC_021287.1	G	LmbE family protein	NE	NE	NE
BRPE64_RS00375	BRPE64_ACDS00750	84736	85788	-	350	8	chromosome 1	NC_021287.1	I	acyl-CoA dehydrogenase-related protein	NE	NE	NE
BRPE64_RS00380	BRPE64_ACDS00760	86107	87126	-	339	7	chromosome 1	NC_021287.1	R	bile acid:sodium symporter	NE	NE	NE
BRPE64_RS00385	BRPE64_ACDS00780	87647	88015	+	122	3	chromosome 1	NC_021287.1	#N/A	hypothetical protein	NE	NE	NE
BRPE64_RS00390	BRPE64_ACDS00790	88589	89698	+	369	23	chromosome 1	NC_021287.1	M	porin	NE	NE	NE
BRPE64_RS00395	BRPE64_ACDS00800	89777	90733	-	318	10	chromosome 1	NC_021287.1	R	nitronate monooxygenase	NE	NE	NE
BRPE64_RS00400	BRPE64_ACDS00820	90997	91887	+	296	11	chromosome 1	NC_021287.1	HR	alpha/beta hydrolase	NE	NE	NE
BRPE64_RS00405	BRPE64_ACDS00830	92080	92982	-	300	5	chromosome 1	NC_021287.1	R	MBL fold metallo-hydrolase	NE	NE	NE
BRPE64_RS00410	0	93000	93464	-	154	2	chromosome 1	NC_021287.1	I	DUF1289 domain-containing protein	NE	NE	NE
BRPE64_RS00415	BRPE64_ACDS00850	93610	94104	-	164	3	chromosome 1	NC_021287.1	J	YbaK/EbsC family protein	NE	NE	NE
BRPE64_RS00420	BRPE64_ACDS00860	94127	95050	-	307	10	chromosome 1	NC_021287.1	E	hydroxymethylglutaryl-CoA lyase	NE	NE	NE
BRPE64_RS00425	BRPE64_ACDS00870	95083	96024	-	313	11	chromosome 1	NC_021287.1	HR	glyoxylate/hydroxypyruvate reductase A	NE	NE	NE
BRPE64_RS00430	BRPE64_ACDS00880	96047	97117	-	356	10	chromosome 1	NC_021287.1	H	biotin synthase BioB	NE	NE	NE
BRPE64_RS00435	BRPE64_ACDS00890	97122	97823	-	233	6	chromosome 1	NC_021287.1	H	dethiobiotin synthase	NE	NE	NE
BRPE64_RS00440	BRPE64_ACDS00900	97820	99010	-	396	13	chromosome 1	NC_021287.1	H	8-amino-7-oxononanoate synthase	NE	NE	NE
BRPE64_RS00445	BRPE64_ACDS00910	99007	100317	-	436	14	chromosome 1	NC_021287.1	H	adenosylmethionine--8-amino-7-oxononanoate transaminase	NE	NE	NE
BRPE64_RS00450	BRPE64_ACDS00930	100612	101868	-	418	16	chromosome 1	NC_021287.1	Q	prolyl oligopeptidase family serine peptidase	NE	NE	NE
BRPE64_RS00455	BRPE64_ACDS00940	102200	102622	-	140	6	chromosome 1	NC_021287.1	S	YchJ family protein	NE	NE	NE
BRPE64_RS00460	BRPE64_ACDS00950	102619	103227	-	202	10	chromosome 1	NC_021287.1	O	glutathione S-transferase family protein	NE	NE	NE
BRPE64_RS00465	BRPE64_ACDS00960	103253	103930	-	225	2	chromosome 1	NC_021287.1	IQR	SDR family oxidoreductase	NE	NE	NE
BRPE64_RS00470	0	104109	104378	+	89	3	chromosome 1	NC_021287.1	R	hypothetical protein	NE	NE	NE
BRPE64_RS00475	BRPE64_ACDS00970	104365	104781	+	138	6	chromosome 1	NC_021287.1	R	type II toxin-antitoxin system VapC family toxin	NE	NE	NE
BRPE64_RS00480	BRPE64_ACDS00980	104848	106053	-	401	5	chromosome 1	NC_021287.1	I	acetyl-CoA C-acetyltransferase	NE	NE	NE
BRPE64_RS00485	BRPE64_ACDS00990	106046	106828	-	260	5	chromosome 1	NC_021287.1	P	carbonate dehydratase	NE	NE	NE
BRPE64_RS00490	BRPE64_ACDS01000	106860	108662	-	600	37	chromosome 1	NC_021287.1	T	bifunctional isocitrate dehydrogenase kinase/phosphatase	NE	NE	NE
BRPE64_RS00495	BRPE64_ACDS01010	108696	109118	-	140	6	chromosome 1	NC_021287.1	K	MerR family DNA-binding transcriptional regulator	NE	NE	NE
BRPE64_RS00500	BRPE64_ACDS01020	109224	110297	+	357	13	chromosome 1	NC_021287.1	R	MBL fold metallo-hydrolase	NE	NE	NE
BRPE64_RS00505	BRPE64_ACDS01030	110308	111894	-	528	21	chromosome 1	NC_021287.1	E	ABC transporter substrate-binding protein	NE	NE	NE
BRPE64_RS00510	BRPE64_ACDS01040	112351	113361	+	336	7	chromosome 1	NC_021287.1	P	sodium:calcium antiporter	NE	NE	NE
BRPE64_RS00515	BRPE64_ACDS01050	113499	113798	-	99	1	chromosome 1	NC_021287.1	#N/A	hypothetical protein	NE	NE	NE
BRPE64_RS00520	BRPE64_ACDS01060	113829	115370	-	513	5	chromosome 1	NC_021287.1	N	flagellar filament capping protein FliD	NE	NE	NE
BRPE64_RS00525	BRPE64_ACDS01070	115565	117082	-	505	7	chromosome 1	NC_021287.1	N	flagellin	NE	NE	NE
BRPE64_RS00530	BRPE64_ACDS01080	117272	119614	-	780	24	chromosome 1	NC_021287.1	R	tetratricopeptide repeat protein	NE	NE	NE
BRPE64_RS00535	BRPE64_ACDS01090	119790	120740	+	316	15	chromosome 1	NC_021287.1	R	aldo/keto reductase	NE	NE	NE
BRPE64_RS00540	BRPE64_ACDS01100	121131	121343	+	70	2	chromosome 1	NC_021287.1	J	30S ribosomal protein S21	NE	NE	NE
BRPE64_RS00545	BRPE64_ACDS01110	121495	121854	-	119	5	chromosome 1	NC_021287.1	#N/A	hypothetical protein	NE	NE	NE
BRPE64_RS00550	BRPE64_ACDS01120	121889	122314	-	141	7	chromosome 1	NC_021287.1	#N/A	hypothetical protein	GA	NE	NE
BRPE64_RS00555	BRPE64_ACDS01130	122779	123384	-	201	5	chromosome 1	NC_021287.1	L	DNA-3-methyladenine glycosylase I	GA	NE	NE
BRPE64_RS00560	BRPE64_ACDS01150	123497	124426	+	309	5	chromosome 1	NC_021287.1	G	ATPase	GA	NE	NE
BRPE64_RS00565	BRPE64_ACDS01160	124484	125323	+	279	9	chromosome 1	NC_021287.1	HR	Cof-type HAD-IIB family hydrolase	GA	NE	NE
BRPE64_RS00570	BRPE64_ACDS01170	125410	125715	-	101	8	chromosome 1	NC_021287.1	#N/A	hypothetical protein	GA	NE	NE
BRPE64_RS00575	BRPE64_ACDS01180	126056	126754	-	232	5	chromosome 1	NC_021287.1	G	aquaporin Z	GA	NE	NE
BRPE64_RS00580	BRPE64_ACDS01190	126988	128052	-	354	4	chromosome 1	NC_021287.1	M	glycosyltransferase family 4 protein	GA	NE	NE
BRPE64_RS00585	BRPE64_ACDS01210	128767	129090	+	107	3	chromosome 1	NC_021287.1	#N/A	flagellar transcriptional regulator FlhD	NE	NE	NE
BRPE64_RS00590	BRPE64_ACDS01220	129112	129675	+	187	10	chromosome 1	NC_021287.1	#N/A	flagellar transcriptional regulator FlhC	NE	NE	NE
BRPE64_RS00595	BRPE64_ACDS01230	129695	130117	-	140	4	chromosome 1	NC_021287.1	S	hypothetical protein	NE	NE	NE
BRPE64_RS00600	BRPE64_ACDS01240	130402	131262	+	286	8	chromosome 1	NC_021287.1	N	flagellar motor stator protein MotA	NE	NE	NE
BRPE64_RS00605	BRPE64_ACDS01250	131312	132295	+	327	8	chromosome 1	NC_021287.1	N	flagellar motor protein MotB	NE	NE	NE
BRPE64_RS00610	BRPE64_ACDS01260	132377	132754	+	125	2	chromosome 1	NC_021287.1	TK	response regulator	NE	NE	NE
BRPE64_RS00615	BRPE64_ACDS01270	132805	135117	+	770	21	chromosome 1	NC_021287.1	NT	chemotaxis protein CheA	NE	NE	NE
BRPE64_RS00620	BRPE64_ACDS01280	135163	135690	+	175	5	chromosome 1	NC_021287.1	NT	chemotaxis protein CheW	NE	NE	NE
BRPE64_RS00625	BRPE64_ACDS01290	135709	137559	+	616	10	chromosome 1	NC_021287.1	NT	HAMP domain-containing protein	NE	NE	NE
BRPE64_RS00630	BRPE64_ACDS01300	137713	138636	+	307	10	chromosome 1	NC_021287.1	NT	chemotaxis protein CheR	NE	NE	NE
BRPE64_RS00635	BRPE64_ACDS01310	138633	139376	+	247	4	chromosome 1	NC_021287.1	NT	chemoreceptor glutamine deamidase CheD	NE	NE	NE
BRPE64_RS00640	BRPE64_ACDS01320	139373	140470	+	365	6	chromosome 1	NC_021287.1	NT	chemotaxis response regulator protein-glutamate methylesterase	NE	NE	NE
BRPE64_RS00645	BRPE64_ACDS01330	140520	140915	+	131	3	chromosome 1	NC_021287.1	TK	chemotaxis protein CheY	NE	NE	NE
BRPE64_RS00650	BRPE64_ACDS01340	140918	141646	+	242	4	chromosome 1	NC_021287.1	NT	protein phosphatase CheZ	NE	NE	NE
BRPE64_RS00655	BRPE64_ACDS01350	141890	142423	+	177	8	chromosome 1	NC_021287.1	#N/A	DUF2844 domain-containing protein	NE	NE	NE
BRPE64_RS00660	BRPE64_ACDS01360	142496	143761	+	421	16	chromosome 1	NC_021287.1	#N/A	DUF3443 domain-containing protein	NE	NE	NE
BRPE64_RS00665	BRPE64_ACDS01370	143824	144597	-	257	10	chromosome 1	NC_021287.1	R	SDR family oxidoreductase	NE	NE	NE
BRPE64_RS00670	BRPE64_ACDS01380	144624	145271	-	215	11	chromosome 1	NC_021287.1	O	thiol:disulfide interchange protein DsbA/DsbL	NE	NE	NE
BRPE64_RS00675	BRPE64_ACDS01390	145458	146231	-	257	8	chromosome 1	NC_021287.1	D	cell division protein	NE	NE	NE
BRPE64_RS00680	BRPE64_ACDS01400	146373	148157	-	594	24	chromosome 1	NC_021287.1	J	arginine--tRNA ligase	ES	ES	ES
BRPE64_RS00685	BRPE64_ACDS01420	148473	148799	+	108	4	chromosome 1	NC_021287.1	#N/A	DUF1840 domain-containing protein	NE	NE	NE
BRPE64_RS00690	0	148919	149176	-	85	3	chromosome 1	NC_021287.1	#N/A	hypothetical protein	NE	NE	NE
BRPE64_RS00695	BRPE64_ACDS01440	149284	152001	-	905	30	chromosome 1	NC_021287.1	E	methionine synthase	NE	NE	NE
BRPE64_RS00700	BRPE64_ACDS01450	152044	153105	-	353	14	chromosome 1	NC_021287.1	E	5-methyltetrahydrofolate--homocysteine methyltransferase	NE	NE	NE
BRPE64_RS00705	BRPE64_ACDS01460	153363	153620	-	85	4	chromosome 1	NC_021287.1	#N/A	DUF3567 domain-containing protein	NE	NE	NE
BRPE64_RS00710	BRPE64_ACDS01470	153757	154545	-	262	4	chromosome 1	NC_021287.1	E	alpha/beta fold hydrolase	NE	NE	NE
BRPE64_RS00715	BRPE64_ACDS01480	154676	155893	-	405	15	chromosome 1	NC_021287.1	NW	DUF3108 domain-containing protein	NE	NE	NE
BRPE64_RS00720	BRPE64_ACDS01490	155996	156832	-	278	3	chromosome 1	NC_021287.1	K	IclR family transcriptional regulator	NE	NE	NE
BRPE64_RS00725	BRPE64_ACDS01500	156912	157898	+	328	8	chromosome 1	NC_021287.1	Q	fumarylacetoacetate hydrolase family protein	NE	NE	NE
BRPE64_RS00730	BRPE64_ACDS01510	158023	159192	+	389	10	chromosome 1	NC_021287.1	E	ABC transporter substrate-binding protein	NE	NE	NE
BRPE64_RS00735	BRPE64_ACDS01520	159211	160038	+	275	9	chromosome 1	NC_021287.1	I	enoyl-CoA hydratase/isomerase family protein	NE	NE	NE
BRPE64_RS00740	BRPE64_ACDS01530	160077	160832	+	251	1	chromosome 1	NC_021287.1	#N/A	hypothetical protein	NE	NE	NE
BRPE64_RS00745	BRPE64_ACDS01550	161150	162115	+	321	7	chromosome 1	NC_021287.1	K	MerR family transcriptional regulator	NE	NE	NE
BRPE64_RS00750	BRPE64_ACDS01570	162538	163416	+	292	10	chromosome 1	NC_021287.1	P	hypothetical protein	NE	NE	NE
BRPE64_RS00755	BRPE64_ACDS01580	163567	164049	+	160	4	chromosome 1	NC_021287.1	M	D-glycero-beta-D-manno-heptose 1-phosphate adenylyltransferase	NE	NE	NE
BRPE64_RS00760	BRPE64_ACDS01590	164063	164302	-	79	1	chromosome 1	NC_021287.1	#N/A	hypothetical protein	NE	NE	NE
BRPE64_RS00765	BRPE64_ACDS01600	164340	165161	-	273	4	chromosome 1	NC_021287.1	H	type III pantothenate kinase	ES	ES	ES
BRPE64_RS00770	BRPE64_ACDS01610	165158	166060	-	300	2	chromosome 1	NC_021287.1	H	biotin-	ES	ES	ES
BRPE64_RS00775	BRPE64_ACDS01620	166115	166450	-	111	5	chromosome 1	NC_021287.1	J	helix-turn-helix transcriptional regulator	GA	GA	NE
BRPE64_RS00780	BRPE64_ACDS01630	166443	166793	-	116	6	chromosome 1	NC_021287.1	X	type II toxin-antitoxin system RelE/ParE family toxin	GA	GA	NE
BRPE64_RS00785	BRPE64_ACDS01640	166977	168104	+	375	4	chromosome 1	NC_021287.1	M	ABC transporter permease	GA	GA	NE
BRPE64_RS00790	BRPE64_ACDS01650	168110	168988	+	292	6	chromosome 1	NC_021287.1	M	ABC transporter ATP-binding protein	GA	GA	NE
BRPE64_RS00795	BRPE64_ACDS01660	169046	170005	+	319	3	chromosome 1	NC_021287.1	M	MCE family protein	GA	GA	NE
BRPE64_RS00800	BRPE64_ACDS01670	170037	170663	+	208	6	chromosome 1	NC_021287.1	R	hypothetical protein	GA	GA	NE
BRPE64_RS00805	BRPE64_ACDS01680	170713	171873	+	386	10	chromosome 1	NC_021287.1	S	VanZ family protein	GA	GA	NE
BRPE64_RS00810	BRPE64_ACDS01690	171958	172287	+	109	3	chromosome 1	NC_021287.1	C	sucraseferredoxin family protein	GA	GA	NE
BRPE64_RS00815	BRPE64_ACDS01700	172284	172919	+	211	4	chromosome 1	NC_021287.1	R	hypothetical protein	NE	GA	NE
BRPE64_RS00820	BRPE64_ACDS01710	173348	174568	+	406	16	chromosome 1	NC_021287.1	M	D-alanyl-D-alanine carboxypeptidase	NE	GA	NE
BRPE64_RS00825	BRPE64_ACDS01720	174596	175507	+	303	5	chromosome 1	NC_021287.1	EH	D-amino acid aminotransferase	NE	GA	NE
BRPE64_RS00830	#N/A	175666	175878	+	70	4	chromosome 1	NC_021287.1	T	hypothetical+protein	NE	GA	NE
BRPE64_RS00835	BRPE64_ACDS01740	175862	176815	-	317	6	chromosome 1	NC_021287.1	K	transcriptional regulator GcvA	NE	NE	NE
BRPE64_RS00840	BRPE64_ACDS01750	176939	177265	+	108	3	chromosome 1	NC_021287.1	#N/A	DUF2917 domain-containing protein	NE	NE	NE
BRPE64_RS00845	BRPE64_ACDS01760	177360	178184	+	274	9	chromosome 1	NC_021287.1	H	lipoyl(octanoyl) transferase LipB	ES	ES	ES
BRPE64_RS00850	BRPE64_ACDS01770	178177	179175	+	332	9	chromosome 1	NC_021287.1	H	lipoyl synthase	ES	ES	ES
BRPE64_RS00855	BRPE64_ACDS01790	179620	180909	+	429	8	chromosome 1	NC_021287.1	C	dicarboxylate/amino acid:cation symporter	NE	NE	NE
BRPE64_RS00860	BRPE64_ACDS01810	181071	182939	+	622	16	chromosome 1	NC_021287.1	T	two-component sensor histidine kinase	NE	NE	NE
BRPE64_RS00865	BRPE64_ACDS01820	182961	184295	+	444	11	chromosome 1	NC_021287.1	T	sigma-54-dependent Fis family transcriptional regulator	NE	NE	NE
BRPE64_RS00870	0	184378	184914	-	178	7	chromosome 1	NC_021287.1	O	TlpA family protein disulfide reductase	NE	NE	NE
BRPE64_RS00875	BRPE64_ACDS01840	185146	185676	+	176	3	chromosome 1	NC_021287.1	#N/A	hypothetical protein	NE	NE	NE
BRPE64_RS00880	BRPE64_ACDS01850	186045	187598	-	517	5	chromosome 1	NC_021287.1	O	YifB family Mg chelatase-like AAA ATPase	NE	NE	NE
BRPE64_RS00885	BRPE64_ACDS01860	187691	187954	-	87	0	chromosome 1	NC_021287.1	S	accessory factor UbiK family protein	N/A	N/A	N/A
BRPE64_RS00890	BRPE64_ACDS01870	188398	188736	+	112	3	chromosome 1	NC_021287.1	TE	P-II family nitrogen regulator	GA	NE	NE
BRPE64_RS00895	BRPE64_ACDS01880	188780	190261	+	493	9	chromosome 1	NC_021287.1	P	ammonium transporter	GA	NE	NE
BRPE64_RS00900	BRPE64_ACDS01890	190612	191901	+	429	14	chromosome 1	NC_021287.1	U	glutamate--cysteine ligase	GA	NE	NE
BRPE64_RS00905	BRPE64_ACDS01900	191954	192910	+	318	8	chromosome 1	NC_021287.1	HJ	glutathione synthase	NE	NE	NE
BRPE64_RS00910	BRPE64_ACDS01910	193232	193723	+	163	6	chromosome 1	NC_021287.1	G	PTS fructose subfamily IIA component	NE	NE	NE
BRPE64_RS00915	BRPE64_ACDS01920	193761	194030	+	89	0	chromosome 1	NC_021287.1	TG	HPr family phosphocarrier protein	N/A	N/A	N/A
BRPE64_RS00920	BRPE64_ACDS01930	194232	195998	+	588	19	chromosome 1	NC_021287.1	G	phosphoenolpyruvate--protein phosphotransferase	NE	NE	NE
BRPE64_RS00925	BRPE64_ACDS01940	196006	196764	-	252	3	chromosome 1	NC_021287.1	H	molybdopterin-synthase adenylyltransferase MoeB	NE	NE	NE
BRPE64_RS00930	BRPE64_ACDS01950	196900	198486	-	528	17	chromosome 1	NC_021287.1	O	PDZ domain-containing protein	ES	ES	ES
BRPE64_RS00935	BRPE64_ACDS01960	198756	199502	-	248	10	chromosome 1	NC_021287.1	G	2,3-diphosphoglycerate-dependent phosphoglycerate mutase	NE	GD	ES
BRPE64_RS00940	BRPE64_ACDS01970	199685	200110	+	141	5	chromosome 1	NC_021287.1	P	rhodanese-like domain-containing protein	NE	NE	NE
BRPE64_RS00945	BRPE64_ACDS01980	200107	200367	+	86	6	chromosome 1	NC_021287.1	O	glutaredoxin 3	NE	NE	NE
BRPE64_RS00950	BRPE64_ACDS01990	200439	200909	+	156	2	chromosome 1	NC_021287.1	U	protein-export chaperone SecB	NE	NE	NE
BRPE64_RS00955	BRPE64_ACDS02000	200944	201942	+	332	5	chromosome 1	NC_021287.1	C	NAD(P)-dependent glycerol-3-phosphate dehydrogenase	NE	NE	NE
BRPE64_RS00960	BRPE64_ACDS02010	201984	202514	+	176	4	chromosome 1	NC_021287.1	J	O-acetyl-ADP-ribose deacetylase	NE	NE	NE
BRPE64_RS00965	BRPE64_ACDS02020	202487	202957	-	156	3	chromosome 1	NC_021287.1	J	tRNA (uridine(34)/cytosine(34)/5-carboxymethylaminomethyluridine(34)-2\\'-O)-methyltransferase TrmL	NE	NE	NE
BRPE64_RS00970	BRPE64_ACDS02030	202980	203732	-	250	9	chromosome 1	NC_021287.1	R	ComF family protein	NE	NE	NE
BRPE64_RS00975	BRPE64_ACDS02040	203916	204896	+	326	6	chromosome 1	NC_021287.1	H	methyltransferase domain-containing protein	ES	ES	ES
BRPE64_RS00980	BRPE64_ACDS02050	205143	205616	+	157	5	chromosome 1	NC_021287.1	S	DUF2244 domain-containing protein	NE	NE	NE
BRPE64_RS00985	BRPE64_ACDS02060	205676	207295	+	539	20	chromosome 1	NC_021287.1	C	cytochrome c oxidase subunit II	NE	NE	NE
BRPE64_RS00990	BRPE64_ACDS02070	207391	209001	+	536	16	chromosome 1	NC_021287.1	C	cytochrome c oxidase subunit I	NE	NE	NE
BRPE64_RS01000	BRPE64_ACDS02090	209218	209790	+	190	5	chromosome 1	NC_021287.1	CO	cytochrome c oxidase assembly protein	NE	NE	NE
BRPE64_RS01005	BRPE64_ACDS02100	209796	209999	+	67	2	chromosome 1	NC_021287.1	#N/A	DUF2970 domain-containing protein	NE	NE	NE
BRPE64_RS01010	BRPE64_ACDS02110	210081	210938	+	285	10	chromosome 1	NC_021287.1	C	cytochrome c oxidase subunit 3	NE	NE	NE
BRPE64_RS01015	BRPE64_ACDS02120	211114	211323	-	69	2	chromosome 1	NC_021287.1	#N/A	twin transmembrane helix small protein	NE	NE	NE
BRPE64_RS01020	BRPE64_ACDS02130	211448	212209	+	253	13	chromosome 1	NC_021287.1	O	SURF1 family protein	NE	NE	NE
BRPE64_RS01025	BRPE64_ACDS02140	212262	212915	+	217	7	chromosome 1	NC_021287.1	O	cytochrome c oxidase subunit I	NE	NE	NE
BRPE64_RS01030	BRPE64_ACDS02150	212928	214037	+	369	9	chromosome 1	NC_021287.1	H	heme A synthase	NE	NE	NE
BRPE64_RS01035	BRPE64_ACDS02160	214047	214952	+	301	15	chromosome 1	NC_021287.1	HI	protoheme IX farnesyltransferase	NE	NE	NE
BRPE64_RS01040	BRPE64_ACDS02170	214952	215539	+	195	8	chromosome 1	NC_021287.1	O	SCO family protein	NE	NE	NE
BRPE64_RS01045	BRPE64_ACDS02180	215584	215883	-	99	2	chromosome 1	NC_021287.1	R	hypothetical protein	NE	NE	NE
BRPE64_RS01050	BRPE64_ACDS02190	216089	216889	+	266	8	chromosome 1	NC_021287.1	P	MetQ/NlpA family ABC transporter substrate-binding protein	NE	NE	NE
BRPE64_RS01055	BRPE64_ACDS02200	216956	217882	-	308	11	chromosome 1	NC_021287.1	J	MarR family transcriptional regulator	NE	NE	NE
BRPE64_RS01060	BRPE64_ACDS02220	218198	218932	+	244	5	chromosome 1	NC_021287.1	K	GntR family transcriptional regulator	NE	NE	NE
BRPE64_RS01065	BRPE64_ACDS02230	219120	220223	+	367	9	chromosome 1	NC_021287.1	G	N-acetylglucosamine-6-phosphate deacetylase	GA	GA	NE
BRPE64_RS01070	BRPE64_ACDS02240	220216	221223	+	335	5	chromosome 1	NC_021287.1	M	SIS domain-containing protein	GA	GA	NE
BRPE64_RS01075	BRPE64_ACDS02250	221236	223824	+	862	9	chromosome 1	NC_021287.1	G	phosphoenolpyruvate--protein phosphotransferase	GA	GA	NE
BRPE64_RS01080	BRPE64_ACDS02260	223910	225709	+	599	19	chromosome 1	NC_021287.1	G	PTS transporter subunit EIIC	GA	GA	NE
BRPE64_RS01085	BRPE64_ACDS02270	225891	226826	-	311	11	chromosome 1	NC_021287.1	K	RNA polymerase sigma factor RpoH	ES	ES	ES
BRPE64_RS01090	BRPE64_ACDS02280	227228	227761	+	177	9	chromosome 1	NC_021287.1	M	acyloxyacyl hydrolase	NE	NE	NE
BRPE64_RS01095	BRPE64_ACDS02290	227833	228216	+	127	3	chromosome 1	NC_021287.1	R	nuclear transport factor 2 family protein	NE	NE	NE
BRPE64_RS01100	BRPE64_ACDS02300	228244	229908	-	554	14	chromosome 1	NC_021287.1	E	2-isopropylmalate synthase	NE	NE	NE
BRPE64_RS01105	BRPE64_ACDS02310	230363	231334	-	323	10	chromosome 1	NC_021287.1	E	DNA-binding protein YbiB	NE	NE	NE
BRPE64_RS01110	BRPE64_ACDS02320	231639	232337	+	232	8	chromosome 1	NC_021287.1	Q	fumarylacetoacetate hydrolase family protein	NE	NE	NE
BRPE64_RS01115	BRPE64_ACDS02330	232348	232992	+	214	7	chromosome 1	NC_021287.1	O	maleylacetoacetate isomerase	NE	NE	NE
BRPE64_RS01120	BRPE64_ACDS02340	232989	233621	+	210	4	chromosome 1	NC_021287.1	E	amino acid transporter	NE	NE	NE
BRPE64_RS01125	BRPE64_ACDS02350	233678	234985	-	435	4	chromosome 1	NC_021287.1	U	signal recognition particle-docking protein FtsY	ES	ES	ES
BRPE64_RS01130	BRPE64_ACDS02360	235199	235825	+	208	3	chromosome 1	NC_021287.1	J	16S rRNA (guanine(966)-N(2))-methyltransferase RsmD	NE	NE	NE
BRPE64_RS01135	BRPE64_ACDS02370	235940	236443	+	167	7	chromosome 1	NC_021287.1	H	pantetheine-phosphate adenylyltransferase	ES	ES	ES
BRPE64_RS01140	BRPE64_ACDS02380	236523	236780	+	85	3	chromosome 1	NC_021287.1	C	YfhL family 4Fe-4S dicluster ferredoxin	NE	NE	NE
BRPE64_RS01145	BRPE64_ACDS02390	236807	237874	-	355	15	chromosome 1	NC_021287.1	E	histidinol-phosphate transaminase	NE	NE	NE
BRPE64_RS01150	BRPE64_ACDS02400	237903	238502	-	199	6	chromosome 1	NC_021287.1	J	aminoacyl-tRNA hydrolase	ES	ES	ES
BRPE64_RS01155	BRPE64_ACDS02410	238634	239254	-	206	5	chromosome 1	NC_021287.1	J	50S ribosomal protein L25/general stress protein Ctc	ES	ES	ES
BRPE64_RS01160	BRPE64_ACDS02420	239406	240359	-	317	7	chromosome 1	NC_021287.1	FE	ribose-phosphate pyrophosphokinase	ES	ES	ES
BRPE64_RS01165	BRPE64_AtRNA00030	240411	240487	-	25	0	chromosome 1	NC_021287.1	-	old_locus_tag=BRPE64_AtRNA00030	N/A	N/A	N/A
BRPE64_RS01170	BRPE64_AtRNA00040	240521	240597	-	25	0	chromosome 1	NC_021287.1	-	old_locus_tag=BRPE64_AtRNA00040	N/A	N/A	N/A
BRPE64_RS01175	BRPE64_ACDS02430	240653	241534	-	293	7	chromosome 1	NC_021287.1	I	4-(cytidine 5\\'-diphospho)-2-C-methyl-D-erythritol kinase	ES	ES	ES
BRPE64_RS01180	BRPE64_ACDS02440	241564	242190	-	208	10	chromosome 1	NC_021287.1	M	lipoprotein localization protein LolB	ES	ES	ES
BRPE64_RS01185	BRPE64_ACDS02450	242190	244049	-	619	16	chromosome 1	NC_021287.1	R	tetratricopeptide repeat protein	ES	ES	ES
BRPE64_RS01190	BRPE64_ACDS02460	244135	244965	+	276	8	chromosome 1	NC_021287.1	L	bifunctional DNA-formamidopyrimidine glycosylase/DNA-(apurinic or apyrimidinic site) lyase	GA	GA	NE
BRPE64_RS01195	BRPE64_ACDS02470	244972	246033	+	353	7	chromosome 1	NC_021287.1	L	A/G-specific adenine glycosylase	GA	GA	NE
BRPE64_RS01200	BRPE64_ACDS02480	246030	246662	-	210	5	chromosome 1	NC_021287.1	S	hypothetical protein	GA	GA	NE
BRPE64_RS01205	BRPE64_ACDS02490	246697	247593	-	298	10	chromosome 1	NC_021287.1	T	RNase adapter RapZ	GA	GA	NE
BRPE64_RS01210	BRPE64_ACDS02500	247667	248635	-	322	6	chromosome 1	NC_021287.1	T	HPr kinase/phosphorylase	ES	ES	ES
BRPE64_RS01215	BRPE64_ACDS02510	248822	249277	-	151	4	chromosome 1	NC_021287.1	GT	PTS IIA-like nitrogen regulatory protein PtsN	ES	ES	ES
BRPE64_RS01220	BRPE64_ACDS02530	249740	250099	-	119	7	chromosome 1	NC_021287.1	J	ribosome-associated translation inhibitor RaiA	GA	NE	NE
BRPE64_RS01225	BRPE64_ACDS02540	250285	251802	-	505	16	chromosome 1	NC_021287.1	K	RNA polymerase factor sigma-54	NE	NE	NE
BRPE64_RS01230	BRPE64_ACDS02550	251966	252748	-	260	10	chromosome 1	NC_021287.1	M	LPS export ABC transporter ATP-binding protein	ES	ES	ES
BRPE64_RS01235	BRPE64_ACDS02560	252745	253440	-	231	9	chromosome 1	NC_021287.1	M	lipopolysaccharide transport periplasmic protein LptA	ES	ES	ES
BRPE64_RS01240	BRPE64_ACDS02570	253471	254073	-	200	8	chromosome 1	NC_021287.1	M	LPS export ABC transporter periplasmic protein LptC	ES	ES	ES
BRPE64_RS01245	BRPE64_ACDS02580	254076	254612	-	178	4	chromosome 1	NC_021287.1	MR	HAD family hydrolase	ES	ES	ES
BRPE64_RS01250	BRPE64_ACDS02590	254639	255622	-	327	5	chromosome 1	NC_021287.1	T	KpsF/GutQ family sugar-phosphate isomerase	ES	ES	ES
BRPE64_RS01255	BRPE64_ACDS02600	255783	257777	+	664	12	chromosome 1	NC_021287.1	P	potassium transporter	NE	NE	NE
BRPE64_RS01260	BRPE64_ACDS02610	257835	258401	+	188	7	chromosome 1	NC_021287.1	F	adenine phosphoribosyltransferase	NE	NE	NE
BRPE64_RS01265	BRPE64_ACDS02620	258403	259017	+	204	3	chromosome 1	NC_021287.1	E	LysE family translocator	NE	NE	NE
BRPE64_RS01270	BRPE64_ACDS02630	259027	259869	+	280	6	chromosome 1	NC_021287.1	V	DUF4743 domain-containing protein	NE	NE	NE
BRPE64_RS01275	BRPE64_ACDS02640	259901	260770	+	289	10	chromosome 1	NC_021287.1	F	formyltetrahydrofolate deformylase	NE	NE	NE
BRPE64_RS01280	BRPE64_ACDS02650	260852	261943	-	363	9	chromosome 1	NC_021287.1	R	hypothetical protein	GA	NE	NE
BRPE64_RS01285	BRPE64_ACDS02660	262083	264956	-	957	35	chromosome 1	NC_021287.1	L	excinuclease ABC subunit UvrA	NE	NE	NE
BRPE64_RS01290	BRPE64_ACDS02670	265367	266569	+	400	12	chromosome 1	NC_021287.1	G	MFS transporter	NE	NE	ES
BRPE64_RS01295	BRPE64_ACDS02680	266689	267222	+	177	9	chromosome 1	NC_021287.1	L	single-stranded DNA-binding protein	ES	ES	ES
BRPE64_RS01300	BRPE64_ACDS02700	267904	268530	+	208	6	chromosome 1	NC_021287.1	TK	response regulator transcription factor	NE	NE	NE
BRPE64_RS01305	BRPE64_ACDS02710	268653	269333	+	226	12	chromosome 1	NC_021287.1	TK	response regulator transcription factor	NE	NE	NE
BRPE64_RS01310	BRPE64_ACDS02720	269452	270105	+	217	6	chromosome 1	NC_021287.1	TK	response regulator transcription factor	NE	NE	NE
BRPE64_RS01315	BRPE64_ACDS02730	270266	273181	+	971	23	chromosome 1	NC_021287.1	T	hybrid+sensor+histidine+kinase/response+regulator	NE	NE	NE
BRPE64_RS01320	BRPE64_ACDS02740	273255	274175	-	306	10	chromosome 1	NC_021287.1	K	LysR family transcriptional regulator	NE	NE	NE
BRPE64_RS01325	BRPE64_ACDS02760	274621	275760	+	379	20	chromosome 1	NC_021287.1	M	porin	NE	NE	NE
BRPE64_RS01330	BRPE64_ACDS02770	275967	276437	+	156	6	chromosome 1	NC_021287.1	R	CHRD domain-containing protein	NE	NE	NE
BRPE64_RS01335	BRPE64_ACDS02780	276463	277416	+	317	13	chromosome 1	NC_021287.1	I	alpha/beta hydrolase	NE	NE	NE
BRPE64_RS01340	BRPE64_ACDS02790	277386	278234	-	282	3	chromosome 1	NC_021287.1	#N/A	EcsC family protein	NE	NE	NE
BRPE64_RS01345	BRPE64_ACDS02800	278340	279935	+	531	17	chromosome 1	NC_021287.1	G	MFS transporter	NE	NE	NE
BRPE64_RS01350	BRPE64_ACDS02810	279949	280419	+	156	1	chromosome 1	NC_021287.1	K	MarR family transcriptional regulator	NE	NE	NE
BRPE64_RS01355	BRPE64_ACDS02820	280428	281702	-	424	11	chromosome 1	NC_021287.1	E	amino acid deaminase	NE	NE	NE
BRPE64_RS01360	BRPE64_ACDS02830	281851	282747	+	298	5	chromosome 1	NC_021287.1	K	MurR/RpiR family transcriptional regulator	NE	NE	NE
BRPE64_RS01365	BRPE64_ACDS02840	282753	284237	+	494	15	chromosome 1	NC_021287.1	Q	D-aminoacylase	NE	NE	NE
BRPE64_RS01370	BRPE64_ACDS02850	284266	284649	+	127	2	chromosome 1	NC_021287.1	V	RidA family protein	NE	NE	NE
BRPE64_RS01375	BRPE64_ACDS02860	284899	286491	+	530	23	chromosome 1	NC_021287.1	S	DUF4139 domain-containing protein	NE	NE	NE
BRPE64_RS01380	BRPE64_ACDS02870	286524	287348	-	274	13	chromosome 1	NC_021287.1	J	NADPH-dependent 7-cyano-7-deazaguanine reductase QueF	NE	NE	NE
BRPE64_RS01385	BRPE64_ACDS02880	287345	288259	-	304	5	chromosome 1	NC_021287.1	#N/A	5\\'-nucleotidase	NE	NE	NE
BRPE64_RS01390	BRPE64_ACDS02890	288271	289794	-	507	12	chromosome 1	NC_021287.1	E	threonine ammonia-lyase, biosynthetic	NE	GD	GD
BRPE64_RS01395	BRPE64_ACDS02920	290326	294432	+	1368	38	chromosome 1	NC_021287.1	C	FAD/FMN-binding oxidoreductase	NE	GD	GD
BRPE64_RS01400	BRPE64_ACDS02930	294468	294902	+	144	0	chromosome 1	NC_021287.1	FGR	HIT family protein	N/A	N/A	N/A
BRPE64_RS01405	BRPE64_ACDS02940	294912	295322	+	136	8	chromosome 1	NC_021287.1	S	DUF971 domain-containing protein	NE	NE	NE
BRPE64_RS01410	BRPE64_ACDS02950	295415	296146	+	243	16	chromosome 1	NC_021287.1	H	bifunctional demethylmenaquinone methyltransferase/2-methoxy-6-polyprenyl-1,4-benzoquinol methylase UbiE	ES	ES	ES
BRPE64_RS01415	BRPE64_ACDS02960	296171	297190	+	339	9	chromosome 1	NC_021287.1	I	Tim44 domain-containing protein	NE	NE	NE
BRPE64_RS01420	BRPE64_ACDS02970	297350	298078	+	242	3	chromosome 1	NC_021287.1	H	sterol-binding protein	ES	ES	ES
BRPE64_RS01425	BRPE64_ACDS02980	298099	299673	+	524	14	chromosome 1	NC_021287.1	HT	ubiquinone biosynthesis regulatory protein kinase UbiB	ES	ES	ES
BRPE64_RS01430	BRPE64_ACDS02990	299704	300315	+	203	6	chromosome 1	NC_021287.1	QR	methyltransferase domain-containing protein	NE	GA	GA
BRPE64_RS01435	BRPE64_ACDS03000	300451	300849	+	132	2	chromosome 1	NC_021287.1	R	hypothetical protein	ES	ES	ES
BRPE64_RS01440	BRPE64_ACDS03010	301022	301684	+	220	8	chromosome 1	NC_021287.1	S	DUF502 domain-containing protein	ES	ES	ES
BRPE64_RS01445	BRPE64_ACDS03020	301778	303580	+	600	17	chromosome 1	NC_021287.1	J	aspartate--tRNA ligase	ES	ES	ES
BRPE64_RS01450	BRPE64_ACDS03030	303704	304180	+	158	4	chromosome 1	NC_021287.1	V	dihydroneopterin triphosphate diphosphatase	NE	NE	NE
BRPE64_RS01455	BRPE64_ACDS03040	304186	305481	+	431	12	chromosome 1	NC_021287.1	I	cardiolipin synthase B	NE	NE	NE
BRPE64_RS01460	BRPE64_ACDS03050	305751	306422	+	223	7	chromosome 1	NC_021287.1	K	TetR/AcrR family transcriptional regulator	NE	NE	NE
BRPE64_RS01465	BRPE64_ACDS03060	306495	308282	+	595	19	chromosome 1	NC_021287.1	I	acyl-CoA dehydrogenase	NE	NE	NE
BRPE64_RS01470	BRPE64_ACDS03070	308373	310802	+	809	20	chromosome 1	NC_021287.1	I	3-hydroxyacyl-CoA dehydrogenase/enoyl-CoA hydratase family protein	NE	NE	NE
BRPE64_RS01475	BRPE64_ACDS03080	310831	312027	+	398	5	chromosome 1	NC_021287.1	I	acetyl-CoA C-acyltransferase	NE	NE	NE
BRPE64_RS01480	BRPE64_ACDS03090	312083	312847	+	254	6	chromosome 1	NC_021287.1	I	enoyl-CoA hydratase	NE	NE	NE
BRPE64_RS01485	BRPE64_ACDS03100	312854	313681	-	275	10	chromosome 1	NC_021287.1	C	formate dehydrogenase accessory sulfurtransferase FdhD	NE	NE	NE
BRPE64_RS01490	BRPE64_ACDS03110	313869	314348	+	159	2	chromosome 1	NC_021287.1	#N/A	nitrate reductase maturation protein NarM	NE	NE	NE
BRPE64_RS01495	BRPE64_ACDS03120	314534	317647	+	1037	27	chromosome 1	NC_021287.1	T	EAL domain-containing protein	NE	NE	NE
BRPE64_RS01500	BRPE64_ACDS03130	317655	318050	-	131	6	chromosome 1	NC_021287.1	I	acyl-CoA thioesterase	NE	NE	NE
BRPE64_RS01505	BRPE64_ACDS03150	318318	320222	+	634	25	chromosome 1	NC_021287.1	O	ABC transporter ATP-binding protein/permease	NE	NE	NE
BRPE64_RS01510	BRPE64_ACDS03160	320334	320528	+	64	3	chromosome 1	NC_021287.1	#N/A	hypothetical protein	NE	NE	NE
BRPE64_RS01515	BRPE64_ACDS03170	320538	321926	-	462	18	chromosome 1	NC_021287.1	P	NarK/NasA family nitrate transporter	NE	NE	NE
BRPE64_RS01520	BRPE64_ACDS03180	322234	323205	+	323	14	chromosome 1	NC_021287.1	K	LysR family transcriptional regulator	NE	NE	NE
BRPE64_RS01525	BRPE64_ACDS03190	323314	324627	+	437	8	chromosome 1	NC_021287.1	E	Glu/Leu/Phe/Val dehydrogenase	NE	NE	NE
BRPE64_RS01530	BRPE64_ACDS03210	324937	325830	+	297	7	chromosome 1	NC_021287.1	ET	glutamate/aspartate ABC transporter substrate-binding protein	NE	NE	NE
BRPE64_RS01535	BRPE64_ACDS03220	325899	326639	+	246	12	chromosome 1	NC_021287.1	E	amino acid ABC transporter permease	NE	NE	NE
BRPE64_RS01540	BRPE64_ACDS03230	326639	327316	+	225	7	chromosome 1	NC_021287.1	E	glutamate/aspartate ABC transporter permease GltK	NE	NE	NE
BRPE64_RS01545	BRPE64_ACDS03240	327313	328038	+	241	1	chromosome 1	NC_021287.1	E	amino acid ABC transporter ATP-binding protein	NE	NE	NE
BRPE64_RS01550	BRPE64_ACDS03250	328108	328992	-	294	11	chromosome 1	NC_021287.1	R	class II glutamine amidotransferase	NE	NE	NE
BRPE64_RS01555	BRPE64_ACDS03260	329198	330268	+	356	13	chromosome 1	NC_021287.1	F	dihydroorotase	ES	ES	ES
BRPE64_RS01560	BRPE64_ACDS03270	330225	331097	+	290	8	chromosome 1	NC_021287.1	#N/A	DUF3025 domain-containing protein	NE	NE	NE
BRPE64_RS01565	BRPE64_ACDS03280	331643	332065	-	140	4	chromosome 1	NC_021287.1	R	OsmC family protein	NE	NE	NE
BRPE64_RS01570	BRPE64_ACDS03290	332662	333090	+	142	11	chromosome 1	NC_021287.1	J	50S ribosomal protein L13	ES	ES	ES
BRPE64_RS01575	BRPE64_ACDS03300	333102	333494	+	130	4	chromosome 1	NC_021287.1	J	30S ribosomal protein S9	ES	ES	ES
BRPE64_RS01580	BRPE64_ACDS03310	333704	334069	+	121	8	chromosome 1	NC_021287.1	O	iron-sulfur cluster insertion protein ErpA	ES	ES	ES
BRPE64_RS01585	BRPE64_ACDS03320	334158	335327	-	389	10	chromosome 1	NC_021287.1	M	anhydro-N-acetylmuramic acid kinase	NE	NE	NE
BRPE64_RS01590	BRPE64_ACDS03330	335648	336904	+	418	12	chromosome 1	NC_021287.1	J	tyrosine--tRNA ligase	ES	ES	ES
BRPE64_RS01595	BRPE64_ACDS03340	336909	337367	+	152	4	chromosome 1	NC_021287.1	J	D-tyrosyl-tRNA(Tyr) deacylase	NE	NE	NE
BRPE64_RS01600	BRPE64_ACDS03350	337535	339031	+	498	18	chromosome 1	NC_021287.1	U	type VI secretion system contractile sheath large subunit	NE	NE	NE
BRPE64_RS01605	BRPE64_ACDS03360	339157	339642	+	161	7	chromosome 1	NC_021287.1	U	type VI secretion system tube protein Hcp	NE	NE	NE
BRPE64_RS01610	BRPE64_ACDS03370	339754	340269	+	171	8	chromosome 1	NC_021287.1	U	type VI secretion system lipoprotein TssJ	NE	NE	NE
BRPE64_RS01615	BRPE64_ACDS03380	340565	341119	+	184	8	chromosome 1	NC_021287.1	U	type VI secretion system baseplate subunit TssE	NE	NE	NE
BRPE64_RS01620	0	341917	342270	+	117	11	chromosome 1	NC_021287.1	#N/A	hypothetical protein	NE	NE	NE
BRPE64_RS01625	BRPE64_ACDS03390	342635	344527	+	630	28	chromosome 1	NC_021287.1	U	type VI secretion system baseplate subunit TssF	NE	NE	NE
BRPE64_RS01630	BRPE64_ACDS03400	344530	345588	+	352	11	chromosome 1	NC_021287.1	U	type VI secretion system baseplate subunit TssG	NE	NE	NE
BRPE64_RS01635	BRPE64_ACDS03410	345677	346771	+	364	21	chromosome 1	NC_021287.1	U	type VI secretion protein ImpA	NE	NE	NE
BRPE64_RS01640	BRPE64_ACDS03420	346795	347853	-	352	14	chromosome 1	NC_021287.1	L	Holliday junction branch migration DNA helicase RuvB	NE	NE	NE
BRPE64_RS01645	BRPE64_ACDS03430	347911	348492	-	193	5	chromosome 1	NC_021287.1	L	Holliday junction branch migration protein RuvA	NE	NE	NE
BRPE64_RS01650	BRPE64_ACDS03440	348517	349059	-	180	3	chromosome 1	NC_021287.1	L	crossover junction endodeoxyribonuclease RuvC	NE	NE	NE
BRPE64_RS01655	BRPE64_ACDS03450	349176	350741	-	521	18	chromosome 1	NC_021287.1	F	bifunctional phosphoribosylaminoimidazolecarboxamide formyltransferase/IMP cyclohydrolase	NE	ES	ES
BRPE64_RS01660	BRPE64_ACDS03460	350806	351039	-	77	4	chromosome 1	NC_021287.1	K	Fis family transcriptional regulator	NE	ES	ES
BRPE64_RS01665	BRPE64_ACDS03470	351036	352130	-	364	6	chromosome 1	NC_021287.1	J	tRNA dihydrouridine synthase DusB	NE	NE	NE
BRPE64_RS01670	BRPE64_ACDS03490	352350	353561	-	403	8	chromosome 1	NC_021287.1	HC	UbiH/UbiF/VisC/COQ6 family ubiquinone biosynthesis hydroxylase	ES	ES	ES
BRPE64_RS01675	BRPE64_ACDS03500	353578	354972	-	464	19	chromosome 1	NC_021287.1	E	M24 family metallopeptidase	GD	NE	NE
BRPE64_RS01680	BRPE64_ACDS03510	355068	356372	-	434	7	chromosome 1	NC_021287.1	J	class I SAM-dependent RNA methyltransferase	NE	NE	NE
BRPE64_RS01685	BRPE64_ACDS03520	356702	358144	-	480	20	chromosome 1	NC_021287.1	C	NAD(P)(+) transhydrogenase (Re/Si-specific) subunit beta	NE	NE	NE
BRPE64_RS01690	BRPE64_ACDS03530	358144	358464	-	106	2	chromosome 1	NC_021287.1	C	NAD(P) transhydrogenase subunit alpha	NE	NE	NE
BRPE64_RS01695	BRPE64_ACDS03540	358478	359623	-	381	9	chromosome 1	NC_021287.1	C	Re/Si-specific NAD(P)(+) transhydrogenase subunit alpha	NE	NE	NE
BRPE64_RS01700	BRPE64_ACDS03550	359851	360333	+	160	4	chromosome 1	NC_021287.1	F	NUDIX hydrolase	NE	NE	NE
BRPE64_RS01705	BRPE64_ACDS03570	360423	361553	+	376	10	chromosome 1	NC_021287.1	J	tRNA 2-thiouridine(34) synthase MnmA	ES	ES	ES
BRPE64_RS01710	BRPE64_ACDS03580	361709	362266	+	185	13	chromosome 1	NC_021287.1	K	TetR/AcrR family transcriptional regulator	NE	NE	NE
BRPE64_RS01715	BRPE64_ACDS03590	362570	363601	+	343	13	chromosome 1	NC_021287.1	I	alpha/beta hydrolase	NE	NE	NE
BRPE64_RS01720	BRPE64_ACDS03600	363654	364265	-	203	4	chromosome 1	NC_021287.1	O	glutathione S-transferase	NE	NE	NE
BRPE64_RS01725	BRPE64_ACDS03610	364448	365170	-	240	4	chromosome 1	NC_021287.1	S	membrane integrity-associated transporter subunit PqiC	NE	NE	NE
BRPE64_RS01730	BRPE64_ACDS03620	365167	366759	-	530	13	chromosome 1	NC_021287.1	M	MCE family protein	NE	NE	NE
BRPE64_RS01735	BRPE64_ACDS03630	366842	367525	-	227	3	chromosome 1	NC_021287.1	S	paraquat-inducible protein A	NE	NE	NE
BRPE64_RS01740	BRPE64_ACDS03640	367522	368199	-	225	4	chromosome 1	NC_021287.1	S	paraquat-inducible protein A	NE	NE	NE
BRPE64_RS01745	BRPE64_ACDS03660	368658	369227	+	189	9	chromosome 1	NC_021287.1	C	cytochrome b	NE	NE	NE
BRPE64_RS01750	BRPE64_ACDS03670	369356	369913	+	185	6	chromosome 1	NC_021287.1	R	YceI family protein	NE	NE	NE
BRPE64_RS01755	BRPE64_ACDS03680	369956	370546	+	196	6	chromosome 1	NC_021287.1	R	polyisoprenoid-binding protein	NE	NE	NE
BRPE64_RS01760	BRPE64_ACDS03690	370623	371573	-	316	14	chromosome 1	NC_021287.1	U	protein translocase subunit SecF	ES	ES	ES
BRPE64_RS01765	BRPE64_ACDS03700	371600	373666	-	688	23	chromosome 1	NC_021287.1	U	protein translocase subunit SecD	ES	ES	ES
BRPE64_RS01770	BRPE64_ACDS03710	373804	374133	-	109	4	chromosome 1	NC_021287.1	U	preprotein translocase subunit YajC	ES	ES	ES
BRPE64_RS01775	BRPE64_ACDS03720	374355	375515	-	386	8	chromosome 1	NC_021287.1	J	tRNA guanosine(34) transglycosylase Tgt	NE	NE	NE
BRPE64_RS01780	BRPE64_ACDS03730	375568	376620	-	350	10	chromosome 1	NC_021287.1	J	tRNA preQ1(34) S-adenosylmethionine ribosyltransferase-isomerase QueA	NE	NE	NE
BRPE64_RS01785	BRPE64_ACDS03740	376693	378876	+	727	13	chromosome 1	NC_021287.1	L	ATP-dependent DNA helicase RecG	NE	NE	NE
BRPE64_RS01790	BRPE64_ACDS03750	379009	379968	+	319	7	chromosome 1	NC_021287.1	K	hydrogen peroxide-inducible genes activator	NE	NE	NE
BRPE64_RS01795	BRPE64_ACDS03770	380310	381782	+	490	17	chromosome 1	NC_021287.1	P	catalase	NE	NE	NE
BRPE64_RS01800	BRPE64_ACDS03790	382139	382627	+	162	5	chromosome 1	NC_021287.1	PV	DNA starvation/stationary phase protection protein	NE	NE	NE
BRPE64_RS01805	BRPE64_ACDS03800	382751	383608	+	285	10	chromosome 1	NC_021287.1	H	4-hydroxybenzoate octaprenyltransferase	ES	ES	ES
BRPE64_RS01810	#N/A	384411	384977	+	188	10	chromosome 1	NC_021287.1	H	SAM-dependent+methyltransferase	NE	NE	NE
BRPE64_RS01815	BRPE64_ACDS03820	385035	385847	-	270	7	chromosome 1	NC_021287.1	E	pyrroline-5-carboxylate reductase	NE	ES	ES
BRPE64_RS01820	BRPE64_ACDS03830	385861	386568	-	235	2	chromosome 1	NC_021287.1	R	YggS family pyridoxal phosphate-dependent enzyme	NE	NE	NE
BRPE64_RS01825	BRPE64_ACDS03840	386600	387826	-	408	11	chromosome 1	NC_021287.1	C	glycolate oxidase subunit GlcF	NE	NE	NE
BRPE64_RS01830	BRPE64_ACDS03850	387858	388946	-	362	5	chromosome 1	NC_021287.1	C	glycolate oxidase subunit GlcE	NE	NE	NE
BRPE64_RS01835	BRPE64_ACDS03860	389088	390632	-	514	11	chromosome 1	NC_021287.1	C	FAD-binding protein	NE	NE	NE
BRPE64_RS01840	BRPE64_ACDS03870	390708	392126	-	472	9	chromosome 1	NC_021287.1	C	FAD-binding protein	NE	NE	NE
BRPE64_RS01845	BRPE64_ACDS03890	392383	392940	+	185	4	chromosome 1	NC_021287.1	H	cob(I)yrinic acid a,c-diamide adenosyltransferase	NE	NE	NE
BRPE64_RS01850	BRPE64_ACDS03900	393018	394703	+	561	77	chromosome 1	NC_021287.1	#N/A	hypothetical protein	NE	NE	NE
BRPE64_RS01855	BRPE64_ACDS03910	394794	395867	-	357	17	chromosome 1	NC_021287.1	E	3-deoxy-7-phosphoheptulonate synthase AroG	NE	NE	NE
BRPE64_RS01860	BRPE64_ACDS03920	396201	397667	-	488	16	chromosome 1	NC_021287.1	R	metalloprotease TldD	NE	NE	NE
BRPE64_RS01865	BRPE64_ACDS03930	397815	398648	-	277	11	chromosome 1	NC_021287.1	R	carbon-nitrogen hydrolase family protein	NE	NE	NE
BRPE64_RS01870	BRPE64_ACDS03940	398708	403045	-	1445	29	chromosome 1	NC_021287.1	S	DUF3971 domain-containing protein	NE	NE	NE
BRPE64_RS01875	BRPE64_ACDS03950	403230	406022	+	930	27	chromosome 1	NC_021287.1	O	bifunctional	NE	NE	NE
BRPE64_RS01880	BRPE64_ACDS03960	406043	407698	-	551	7	chromosome 1	NC_021287.1	L	DNA repair protein RecN	NE	NE	NE
BRPE64_RS01885	BRPE64_ACDS03970	407731	408627	-	298	9	chromosome 1	NC_021287.1	F	NAD kinase	ES	ES	ES
BRPE64_RS01890	BRPE64_ACDS03980	408814	409830	+	338	9	chromosome 1	NC_021287.1	K	heat-inducible transcriptional repressor HrcA	NE	NE	NE
BRPE64_RS01895	BRPE64_ACDS03990	409972	411039	+	355	17	chromosome 1	NC_021287.1	H	ferrochelatase	ES	ES	ES
BRPE64_RS01900	BRPE64_ACDS04000	411065	411472	+	135	4	chromosome 1	NC_021287.1	J	RNA-binding S4 domain-containing protein	NE	NE	NE
BRPE64_RS01905	BRPE64_ACDS04020	411966	412571	+	201	1	chromosome 1	NC_021287.1	O	nucleotide exchange factor GrpE	ES	ES	ES
BRPE64_RS01910	0	412621	412938	+	105	1	chromosome 1	NC_021287.1	#N/A	hypothetical+protein	NE	NE	NE
BRPE64_RS01915	BRPE64_ACDS04050	413093	415048	+	651	11	chromosome 1	NC_021287.1	O	molecular chaperone DnaK	ES	ES	ES
BRPE64_RS01920	BRPE64_ACDS04060	415301	416437	+	378	9	chromosome 1	NC_021287.1	O	molecular chaperone DnaJ	ES	ES	ES
BRPE64_RS01925	BRPE64_ACDS04070	416465	418273	+	602	19	chromosome 1	NC_021287.1	EH	aminodeoxychorismate synthase component I	NE	NE	NE
BRPE64_RS01930	BRPE64_ACDS04080	418280	419428	-	382	14	chromosome 1	NC_021287.1	MR	galactonate dehydratase	NE	NE	NE
BRPE64_RS01935	BRPE64_ACDS04090	419561	420277	+	238	3	chromosome 1	NC_021287.1	K	FadR family transcriptional regulator	NE	NE	NE
BRPE64_RS01940	BRPE64_ACDS04100	420288	421148	-	286	10	chromosome 1	NC_021287.1	R	MBL fold metallo-hydrolase	NE	NE	NE
BRPE64_RS01945	BRPE64_ACDS04110	421343	422356	+	337	7	chromosome 1	NC_021287.1	S	hypothetical protein	NE	NE	NE
BRPE64_RS01950	BRPE64_ACDS04120	422372	423301	-	309	9	chromosome 1	NC_021287.1	GER	DMT family transporter	NE	NE	NE
BRPE64_RS01955	BRPE64_ACDS04130	423490	423876	-	128	8	chromosome 1	NC_021287.1	Q	lactoylglutathione lyase	NE	NE	NE
BRPE64_RS01960	BRPE64_ACDS04140	424007	424927	-	306	6	chromosome 1	NC_021287.1	R	M48 family metallopeptidase	NE	NE	NE
BRPE64_RS01965	BRPE64_ACDS04150	425010	425783	-	257	10	chromosome 1	NC_021287.1	I	1-acyl-sn-glycerol-3-phosphate acyltransferase	NE	NE	NE
BRPE64_RS01970	BRPE64_ACDS04160	425810	426367	-	185	4	chromosome 1	NC_021287.1	E	D-glycero-beta-D-manno-heptose 1,7-bisphosphate 7-phosphatase	ES	NE	NE
BRPE64_RS01975	BRPE64_ACDS04170	426377	428476	-	699	17	chromosome 1	NC_021287.1	J	glycine--tRNA ligase subunit beta	ES	ES	ES
BRPE64_RS01980	0	428620	429522	-	300	15	chromosome 1	NC_021287.1	J	glycine--tRNA ligase subunit alpha	ES	ES	ES
BRPE64_RS01985	BRPE64_ACDS04190	429719	431410	-	563	15	chromosome 1	NC_021287.1	M	apolipoprotein N-acyltransferase	ES	ES	ES
BRPE64_RS01990	BRPE64_ACDS04200	431488	432396	-	302	8	chromosome 1	NC_021287.1	P	CBS domain-containing protein	GD	ES	ES
BRPE64_RS01995	BRPE64_ACDS04210	432598	433290	-	230	8	chromosome 1	NC_021287.1	P	gamma-glutamylcyclotransferase	GA	GA	GA
BRPE64_RS02000	BRPE64_ACDS04220	433343	433807	-	154	6	chromosome 1	NC_021287.1	J	rRNA maturation RNase YbeY	ES	ES	ES
BRPE64_RS02005	BRPE64_ACDS04230	433804	434925	-	373	10	chromosome 1	NC_021287.1	T	PhoH family protein	ES	ES	ES
BRPE64_RS02010	BRPE64_ACDS04240	434947	436308	-	453	14	chromosome 1	NC_021287.1	J	tRNA (N6-isopentenyl adenosine(37)-C2)-methylthiotransferase MiaB	NE	NE	NE
BRPE64_RS02015	BRPE64_ACDS04250	436469	437440	-	323	8	chromosome 1	NC_021287.1	K	LysR family transcriptional regulator	NE	NE	NE
BRPE64_RS02020	BRPE64_ACDS04260	437564	437953	+	129	7	chromosome 1	NC_021287.1	Q	hypothetical protein	NE	NE	NE
BRPE64_RS02025	BRPE64_ACDS04270	437975	439165	+	396	6	chromosome 1	NC_021287.1	G	MFS transporter	NE	NE	NE
BRPE64_RS02030	BRPE64_ACDS04280	439203	439889	+	228	7	chromosome 1	NC_021287.1	GR	HAD family hydrolase	NE	NE	NE
BRPE64_RS02035	BRPE64_ACDS04290	439900	440610	-	236	4	chromosome 1	NC_021287.1	H	3,4-dihydroxy-2-butanone-4-phosphate synthase	NE	NE	NE
BRPE64_RS02040	BRPE64_ACDS04310	441071	442567	-	498	17	chromosome 1	NC_021287.1	C	glycerol kinase GlpK	NE	NE	NE
BRPE64_RS02045	BRPE64_ACDS04320	442786	443166	+	126	3	chromosome 1	NC_021287.1	#N/A	hypothetical protein	NE	NE	NE
BRPE64_RS02050	BRPE64_ACDS04330	443243	443440	-	65	1	chromosome 1	NC_021287.1	#N/A	hypothetical protein	NE	NE	NE
BRPE64_RS02055	BRPE64_ACDS04340	443906	445543	+	545	17	chromosome 1	NC_021287.1	E	gamma-glutamyltransferase	NE	NE	NE
BRPE64_RS02060	BRPE64_ACDS04350	445701	447059	+	452	15	chromosome 1	NC_021287.1	GEPR	MFS transporter	GA	NE	NE
BRPE64_RS02065	BRPE64_ACDS04360	447406	448230	+	274	15	chromosome 1	NC_021287.1	P	ferritin-like domain-containing protein	NE	NE	NE
BRPE64_RS02070	BRPE64_ACDS04370	448278	448778	+	166	4	chromosome 1	NC_021287.1	#N/A	hypothetical protein	NE	NE	NE
BRPE64_RS02075	BRPE64_ACDS04380	448806	450332	-	508	10	chromosome 1	NC_021287.1	L	DEAD/DEAH box helicase	NE	NE	NE
BRPE64_RS02080	BRPE64_ACDS04390	450598	451218	-	206	15	chromosome 1	NC_021287.1	U	hemolysin III family protein	NE	NE	NE
BRPE64_RS02085	BRPE64_ACDS04400	451344	452642	-	432	17	chromosome 1	NC_021287.1	C	cytochrome c	NE	NE	NE
BRPE64_RS02090	BRPE64_ACDS04410	452664	453410	-	248	10	chromosome 1	NC_021287.1	C	cytochrome c4	NE	NE	NE
BRPE64_RS02095	BRPE64_ACDS04420	453906	454853	+	315	5	chromosome 1	NC_021287.1	P	copper resistance D domain protein	NE	NE	NE
BRPE64_RS02100	0	454911	455210	-	99	2	chromosome 1	NC_021287.1	#N/A	hypothetical protein	NE	NE	NE
BRPE64_RS02105	BRPE64_ACDS04440	455326	456141	-	271	3	chromosome 1	NC_021287.1	H	3-methyl-2-oxobutanoate hydroxymethyltransferase	NE	NE	NE
BRPE64_RS02110	BRPE64_ACDS04450	456182	456862	-	226	8	chromosome 1	NC_021287.1	F	deoxynucleoside kinase	NE	NE	NE
BRPE64_RS02115	BRPE64_ACDS04460	456859	457440	-	193	4	chromosome 1	NC_021287.1	H	2-amino-4-hydroxy-6-hydroxymethyldihydropteridine diphosphokinase	ES	ES	ES
BRPE64_RS02120	BRPE64_ACDS04470	457527	459125	-	532	9	chromosome 1	NC_021287.1	J	polynucleotide adenylyltransferase PcnB	NE	NE	NE
BRPE64_RS02125	BRPE64_ACDS04480	459118	459804	-	228	8	chromosome 1	NC_021287.1	E	HAD-IB family hydrolase	ES	ES	ES
BRPE64_RS02130	BRPE64_ACDS04490	459816	460631	-	271	4	chromosome 1	NC_021287.1	L	DnaA regulatory inactivator Hda	NE	NE	NE
BRPE64_RS02135	BRPE64_ACDS04500	460885	461940	+	351	8	chromosome 1	NC_021287.1	F	phosphoribosylformylglycinamidine cyclo-ligase	NE	ES	NE
BRPE64_RS02140	BRPE64_ACDS04510	462006	462953	-	315	10	chromosome 1	NC_021287.1	J	tRNA (adenosine(37)-N6)-dimethylallyltransferase MiaA	NE	NE	NE
BRPE64_RS02145	BRPE64_ACDS04520	462950	464950	-	666	16	chromosome 1	NC_021287.1	L	DNA mismatch repair endonuclease MutL	NE	NE	NE
BRPE64_RS02150	BRPE64_ACDS04540	465159	465821	+	220	11	chromosome 1	NC_021287.1	S	DedA family protein	NE	NE	NE
BRPE64_RS02155	BRPE64_ACDS04550	465885	466133	-	82	0	chromosome 1	NC_021287.1	R	GlsB/YeaQ/YmgE family stress response membrane protein	N/A	N/A	N/A
BRPE64_RS02160	BRPE64_ACDS04560	466464	467486	+	340	12	chromosome 1	NC_021287.1	M	peptidoglycan DD-metalloendopeptidase family protein	NE	NE	NE
BRPE64_RS02165	BRPE64_ACDS04570	467521	468087	+	188	4	chromosome 1	NC_021287.1	M	outer membrane protein assembly factor BamE	NE	NE	NE
BRPE64_RS02170	BRPE64_ACDS04580	468091	468483	+	130	2	chromosome 1	NC_021287.1	#N/A	hypothetical protein	NE	NE	NE
BRPE64_RS02175	BRPE64_ACDS04590	468813	469262	-	149	2	chromosome 1	NC_021287.1	#N/A	hypothetical protein	NE	NE	NE
BRPE64_RS02180	BRPE64_ACDS04600	469438	470106	-	222	6	chromosome 1	NC_021287.1	S	glycine zipper 2TM domain-containing protein	NE	NE	NE
BRPE64_RS02185	BRPE64_ACDS04610	470309	471226	+	305	5	chromosome 1	NC_021287.1	ET	glutamate/aspartate ABC transporter substrate-binding protein	NE	NE	NE
BRPE64_RS02190	BRPE64_ACDS04620	471254	471808	-	184	8	chromosome 1	NC_021287.1	P	carboxymuconolactone decarboxylase family protein	NE	NE	NE
BRPE64_RS02195	BRPE64_ACDS04630	471849	473192	-	447	15	chromosome 1	NC_021287.1	H	aspartate aminotransferase family protein	NE	NE	NE
BRPE64_RS02200	BRPE64_ACDS04650	473306	474166	-	286	6	chromosome 1	NC_021287.1	K	MurR/RpiR family transcriptional regulator	NE	NE	NE
BRPE64_RS02205	BRPE64_ACDS04660	474248	475195	-	315	8	chromosome 1	NC_021287.1	#N/A	hypothetical protein	NE	NE	NE
BRPE64_RS02210	0	475839	476330	+	163	13	chromosome 1	NC_021287.1	#N/A	hypothetical protein	NE	NE	NE
BRPE64_RS02215	BRPE64_AtRNA00050	476616	476692	-	25	3	chromosome 1	NC_021287.1	-	old_locus_tag=BRPE64_AtRNA00050	NE	NE	NE
BRPE64_RS02220	BRPE64_ACDS04670	476797	478455	-	552	15	chromosome 1	NC_021287.1	GEPR	MHS family MFS transporter	NE	NE	NE
BRPE64_RS02225	BRPE64_ACDS04690	478687	480279	-	530	11	chromosome 1	NC_021287.1	T	sensor histidine kinase	NE	NE	NE
BRPE64_RS02230	BRPE64_ACDS04700	480289	481017	-	242	4	chromosome 1	NC_021287.1	TK	response regulator transcription factor	NE	NE	NE
BRPE64_RS02235	BRPE64_ACDS04710	481301	482371	+	356	10	chromosome 1	NC_021287.1	L	recombinase RecA	NE	NE	NE
BRPE64_RS02240	BRPE64_ACDS04720	482401	483432	+	343	13	chromosome 1	NC_021287.1	O	recombination regulator RecX	NE	NE	NE
BRPE64_RS02245	BRPE64_ACDS04730	483602	484255	+	217	7	chromosome 1	NC_021287.1	#N/A	DUF2889 domain-containing protein	NE	NE	NE
BRPE64_RS02250	BRPE64_ACDS04740	484365	485531	+	388	8	chromosome 1	NC_021287.1	C	ADP-forming succinate--CoA ligase subunit beta	NE	NE	NE
BRPE64_RS02255	BRPE64_ACDS04750	485637	486518	+	293	7	chromosome 1	NC_021287.1	C	succinate--CoA ligase subunit alpha	NE	NE	NE
BRPE64_RS02260	BRPE64_ACDS04760	486667	487377	+	236	7	chromosome 1	NC_021287.1	P	TerC family protein	NE	NE	NE
BRPE64_RS02265	BRPE64_ACDS04770	487515	488096	+	193	6	chromosome 1	NC_021287.1	NW	pilin	NE	NE	NE
BRPE64_RS02270	BRPE64_ACDS04780	488276	490090	+	604	22	chromosome 1	NC_021287.1	M	hypothetical protein	NE	NE	NE
BRPE64_RS02275	BRPE64_ACDS04790	490098	490595	-	165	3	chromosome 1	NC_021287.1	H	cyclic pyranopterin monophosphate synthase MoaC	NE	NE	NE
BRPE64_RS02280	BRPE64_ACDS04800	490764	492887	+	707	17	chromosome 1	NC_021287.1	R	M48 family metalloprotease	NE	NE	NE
BRPE64_RS02285	BRPE64_ACDS04810	492889	493470	-	193	3	chromosome 1	NC_021287.1	#N/A	DUF2946 family protein	NE	NE	NE
BRPE64_RS02290	BRPE64_ACDS04820	493477	494550	-	357	11	chromosome 1	NC_021287.1	R	alpha/beta fold hydrolase	NE	NE	NE
BRPE64_RS02295	BRPE64_ACDS04830	494591	495037	-	148	9	chromosome 1	NC_021287.1	R	nuclear transport factor 2 family protein	NE	NE	NE
BRPE64_RS02300	BRPE64_ACDS04840	495263	496360	-	365	11	chromosome 1	NC_021287.1	M	lipopolysaccharide heptosyltransferase II	NE	NE	NE
BRPE64_RS02305	BRPE64_ACDS04860	496532	496729	-	65	2	chromosome 1	NC_021287.1	S	zinc-finger domain-containing protein	NE	NE	NE
BRPE64_RS02310	BRPE64_ACDS04870	496806	497726	-	306	12	chromosome 1	NC_021287.1	EH	branched-chain amino acid transaminase	NE	NE	NE
BRPE64_RS02315	0	498063	498842	+	259	6	chromosome 1	NC_021287.1	E	branched-chain amino acid ABC transporter permease	NE	NE	NE
BRPE64_RS02320	BRPE64_ACDS04890	498839	499162	+	107	3	chromosome 1	NC_021287.1	E	AzlD domain-containing protein	NE	NE	NE
BRPE64_RS02325	BRPE64_ACDS04910	499591	500787	+	398	5	chromosome 1	NC_021287.1	G	phosphoglycerate kinase	NE	NE	NE
BRPE64_RS02330	BRPE64_ACDS04920	501128	502564	+	478	4	chromosome 1	NC_021287.1	G	pyruvate kinase	NE	NE	NE
BRPE64_RS02335	BRPE64_ACDS04930	502867	503931	+	354	14	chromosome 1	NC_021287.1	G	fructose-bisphosphate aldolase class II	NE	NE	NE
BRPE64_RS02340	BRPE64_ACDS04940	504058	504948	+	296	10	chromosome 1	NC_021287.1	F	phosphoribosylaminoimidazolesuccinocarboxamide synthase	ES	ES	ES
BRPE64_RS02345	BRPE64_ACDS04950	505002	505523	+	173	6	chromosome 1	NC_021287.1	F	5-(carboxyamino)imidazole ribonucleotide mutase	ES	ES	ES
BRPE64_RS02350	BRPE64_ACDS04960	505612	506799	+	395	12	chromosome 1	NC_021287.1	F	5-(carboxyamino)imidazole ribonucleotide synthase	ES	ES	ES
BRPE64_RS02355	BRPE64_ACDS04970	506834	507865	+	343	7	chromosome 1	NC_021287.1	J	threonylcarbamoyl-AMP synthase	ES	ES	ES
BRPE64_RS02360	BRPE64_ACDS04980	508901	510007	-	368	11	chromosome 1	NC_021287.1	IR	hypothetical protein	NE	NE	NE
BRPE64_RS02365	BRPE64_ACDS05000	510279	511886	-	535	10	chromosome 1	NC_021287.1	M	D-alanyl-D-alanine carboxypeptidase/D-alanyl-D-alanine-endopeptidase	NE	NE	NE
BRPE64_RS02370	BRPE64_ACDS05010	512116	512778	+	220	6	chromosome 1	NC_021287.1	TK	response regulator	NE	NE	NE
BRPE64_RS02375	BRPE64_ACDS05020	512778	514079	+	433	11	chromosome 1	NC_021287.1	T	two-component sensor histidine kinase	NE	NE	NE
BRPE64_RS02380	#N/A	514588	514857	-	89	4	chromosome 1	NC_021287.1	#N/A	hypothetical+protein	NE	NE	NE
BRPE64_RS02385	0	514930	515130	-	66	3	chromosome 1	NC_021287.1	#N/A	hypothetical+protein	NE	NE	NE
BRPE64_RS02390	0	515206	515463	-	85	4	chromosome 1	NC_021287.1	#N/A	hypothetical+protein	NE	NE	NE
BRPE64_RS02395	0	515668	515868	-	66	4	chromosome 1	NC_021287.1	#N/A	hypothetical+protein	NE	NE	NE
BRPE64_RS02405	BRPE64_ACDS05040	517090	518598	+	502	13	chromosome 1	NC_021287.1	O	DegQ family serine endoprotease	NE	NE	NE
BRPE64_RS02410	BRPE64_ACDS05050	518754	519239	+	161	10	chromosome 1	NC_021287.1	#N/A	hypothetical protein	NE	NE	NE
BRPE64_RS02415	BRPE64_ACDS05060	519402	519779	+	125	7	chromosome 1	NC_021287.1	S	DUF427 domain-containing protein	NE	NE	NE
BRPE64_RS02420	BRPE64_ACDS05070	519855	520652	+	265	6	chromosome 1	NC_021287.1	C	carbon monoxide dehydrogenase subunit G	NE	NE	NE
BRPE64_RS02425	BRPE64_ACDS05080	520750	521403	+	217	7	chromosome 1	NC_021287.1	HR	cysteine hydrolase	NE	NE	NE
BRPE64_RS02430	BRPE64_ACDS05090	521386	522030	-	214	3	chromosome 1	NC_021287.1	K	TetR family transcriptional regulator	NE	NE	NE
BRPE64_RS02435	BRPE64_ACDS05100	522476	523723	+	415	14	chromosome 1	NC_021287.1	MV	efflux RND transporter periplasmic adaptor subunit	NE	NE	NE
BRPE64_RS02440	BRPE64_ACDS05110	523742	526915	+	1057	32	chromosome 1	NC_021287.1	V	efflux RND transporter permease subunit	NE	NE	NE
BRPE64_RS02445	BRPE64_ACDS05120	526917	528443	+	508	12	chromosome 1	NC_021287.1	M	efflux transporter outer membrane subunit	NE	NE	NE
BRPE64_RS02450	BRPE64_ACDS05140	528933	530165	+	410	15	chromosome 1	NC_021287.1	MV	efflux RND transporter periplasmic adaptor subunit	NE	NE	NE
BRPE64_RS02455	BRPE64_ACDS05150	530184	533363	+	1059	31	chromosome 1	NC_021287.1	V	efflux RND transporter permease subunit	NE	NE	NE
BRPE64_RS02460	BRPE64_ACDS05160	533365	534828	+	487	13	chromosome 1	NC_021287.1	M	efflux transporter outer membrane subunit	NE	NE	NE
BRPE64_RS02465	BRPE64_ACDS05170	534943	536334	-	463	5	chromosome 1	NC_021287.1	F	purine permease	NE	NE	NE
BRPE64_RS02470	BRPE64_ACDS05180	536680	538092	+	470	9	chromosome 1	NC_021287.1	G	sugar kinase	NE	NE	NE
BRPE64_RS02475	BRPE64_ACDS05190	538118	539017	-	299	15	chromosome 1	NC_021287.1	M	glycosyltransferase family 4 protein	NE	NE	NE
BRPE64_RS02480	BRPE64_ACDS05200	539088	539873	-	261	10	chromosome 1	NC_021287.1	G	hypothetical protein	NE	NE	NE
BRPE64_RS02485	BRPE64_ACDS05210	540168	541379	+	403	25	chromosome 1	NC_021287.1	G	AGE family epimerase/isomerase	NE	NE	NE
BRPE64_RS02490	BRPE64_ACDS05220	541419	542525	+	368	16	chromosome 1	NC_021287.1	R	S-(hydroxymethyl)glutathione dehydrogenase/class III alcohol dehydrogenase	NE	NE	NE
BRPE64_RS02495	BRPE64_ACDS05230	542521	543387	+	288	12	chromosome 1	NC_021287.1	V	S-formylglutathione hydrolase	NE	NE	NE
BRPE64_RS02500	BRPE64_ACDS05240	543548	545161	+	537	21	chromosome 1	NC_021287.1	R	glycosyltransferase family protein	NE	NE	NE
BRPE64_RS02505	BRPE64_ACDS05250	545166	545954	-	262	4	chromosome 1	NC_021287.1	P	metal ABC transporter permease	NE	NE	NE
BRPE64_RS02510	BRPE64_ACDS05260	545947	546855	-	302	6	chromosome 1	NC_021287.1	P	ATP-binding cassette domain-containing protein	NE	NE	NE
BRPE64_RS02515	BRPE64_ACDS05270	546852	547733	-	293	11	chromosome 1	NC_021287.1	P	zinc ABC transporter solute-binding protein	NE	NE	NE
BRPE64_RS02520	BRPE64_ACDS05280	547781	548239	-	152	3	chromosome 1	NC_021287.1	P	transcriptional repressor	NE	NE	NE
BRPE64_RS02525	0	548563	549264	-	233	11	chromosome 1	NC_021287.1	#N/A	hypothetical protein	NE	NE	NE
BRPE64_RS02530	0	549820	550593	+	257	9	chromosome 1	NC_021287.1	IQR	L-iditol 2-dehydrogenase	NE	NE	NE
BRPE64_RS02535	BRPE64_ACDS05310	550959	552242	+	427	18	chromosome 1	NC_021287.1	G	sugar ABC transporter substrate-binding protein	NE	NE	NE
BRPE64_RS02540	BRPE64_ACDS05320	552344	553282	+	312	10	chromosome 1	NC_021287.1	G	sugar ABC transporter permease	NE	NE	NE
BRPE64_RS02545	BRPE64_ACDS05330	553279	554130	+	283	9	chromosome 1	NC_021287.1	G	carbohydrate ABC transporter permease	NE	NE	NE
BRPE64_RS02550	BRPE64_ACDS05340	554186	554854	+	222	5	chromosome 1	NC_021287.1	GR	HAD family phosphatase	NE	NE	NE
BRPE64_RS02555	BRPE64_ACDS05350	554899	556035	+	378	9	chromosome 1	NC_021287.1	E	sn-glycerol-3-phosphate ABC transporter ATP-binding protein UgpC	NE	NE	NE
BRPE64_RS02560	BRPE64_ACDS05360	556152	557015	+	287	7	chromosome 1	NC_021287.1	R	MOSC domain-containing protein	NE	NE	NE
BRPE64_RS02565	BRPE64_ACDS05370	557025	557972	-	315	5	chromosome 1	NC_021287.1	K	sugar-binding transcriptional regulator	NE	NE	NE
BRPE64_RS02570	BRPE64_ACDS05380	558199	559680	-	493	8	chromosome 1	NC_021287.1	G	xylulokinase	NE	GA	NE
BRPE64_RS02575	BRPE64_ACDS05390	559885	561279	-	464	15	chromosome 1	NC_021287.1	G	mannitol dehydrogenase family protein	NE	GA	NE
BRPE64_RS02580	#N/A	561393	561641	+	82	5	chromosome 1	NC_021287.1	#N/A	hypothetical+protein	NE	NE	NE
BRPE64_RS02585	BRPE64_ACDS05400	562214	563035	-	273	9	chromosome 1	NC_021287.1	T	EAL domain-containing protein	NE	NE	NE
BRPE64_RS02590	BRPE64_ACDS05420	563287	564624	+	445	19	chromosome 1	NC_021287.1	Q	homogentisate 1,2-dioxygenase	NE	NE	NE
BRPE64_RS02595	BRPE64_ACDS05430	564621	565907	+	428	15	chromosome 1	NC_021287.1	Q	fumarylacetoacetase	NE	NE	NE
BRPE64_RS02600	0	566340	566528	-	62	1	chromosome 1	NC_021287.1	#N/A	hypothetical+protein	NE	NE	NE
BRPE64_RS02605	BRPE64_ACDS05450	566581	568701	+	706	44	chromosome 1	NC_021287.1	#N/A	hypothetical protein	NE	NE	NE
BRPE64_RS02610	BRPE64_ACDS05460	568885	570036	-	383	8	chromosome 1	NC_021287.1	G	MFS transporter	NE	NE	NE
BRPE64_RS02615	BRPE64_ACDS05470	570086	571258	-	390	8	chromosome 1	NC_021287.1	G	MFS transporter	NE	NE	NE
BRPE64_RS02620	BRPE64_ACDS05480	571604	572038	+	144	2	chromosome 1	NC_021287.1	#N/A	hypothetical protein	NE	NE	NE
BRPE64_RS02625	BRPE64_ACDS05490	572001	572690	-	229	2	chromosome 1	NC_021287.1	R	ligase-associated DNA damage response endonuclease PdeM	NE	NE	NE
BRPE64_RS02630	BRPE64_ACDS05500	572704	575322	-	872	19	chromosome 1	NC_021287.1	L	ligase-associated DNA damage response DEXH box helicase	NE	NE	NE
BRPE64_RS02635	BRPE64_ACDS05510	575319	576986	-	555	13	chromosome 1	NC_021287.1	L	ATP-dependent DNA ligase	NE	NE	NE
BRPE64_RS02640	BRPE64_ACDS05520	576983	578035	-	350	9	chromosome 1	NC_021287.1	J	ligase-associated DNA damage response exonuclease	NE	NE	NE
BRPE64_RS02645	BRPE64_ACDS05530	578228	578785	+	185	5	chromosome 1	NC_021287.1	#N/A	hypothetical protein	NE	NE	NE
BRPE64_RS02650	BRPE64_ACDS05540	578854	579855	-	333	18	chromosome 1	NC_021287.1	K	LysR family transcriptional regulator	NE	NE	NE
BRPE64_RS02655	BRPE64_ACDS05550	580368	582050	+	560	9	chromosome 1	NC_021287.1	R	aspartate-alanine antiporter	NE	NE	NE
BRPE64_RS02660	BRPE64_ACDS05560	582078	583772	+	564	17	chromosome 1	NC_021287.1	R	aspartate-alanine antiporter	NE	NE	NE
BRPE64_RS02665	BRPE64_ACDS05570	583844	584689	+	281	7	chromosome 1	NC_021287.1	Q	aldo/keto reductase	NE	NE	NE
BRPE64_RS02670	BRPE64_ACDS05580	584723	585163	-	146	3	chromosome 1	NC_021287.1	#N/A	hypothetical protein	NE	NE	NE
BRPE64_RS02675	BRPE64_ACDS05590	585238	587316	-	692	17	chromosome 1	NC_021287.1	EP	ABC transporter ATP-binding protein	NE	NE	NE
BRPE64_RS02680	BRPE64_ACDS05600	587313	588170	-	285	8	chromosome 1	NC_021287.1	EP	ABC transporter permease	NE	NE	NE
BRPE64_RS02685	BRPE64_ACDS05610	588167	589186	-	339	11	chromosome 1	NC_021287.1	EP	ABC transporter permease	NE	NE	NE
BRPE64_RS02690	BRPE64_ACDS05620	589191	590852	-	553	19	chromosome 1	NC_021287.1	E	ABC transporter substrate-binding protein	NE	NE	NE
BRPE64_RS02695	BRPE64_ACDS05640	591022	591501	-	159	4	chromosome 1	NC_021287.1	R	cupin domain-containing protein	NE	GA	NE
BRPE64_RS02700	BRPE64_ACDS05650	591633	593738	-	701	15	chromosome 1	NC_021287.1	J	elongation factor G	NE	NE	NE
BRPE64_RS02705	BRPE64_ACDS05660	593977	594441	-	154	4	chromosome 1	NC_021287.1	S	DUF192 domain-containing protein	NE	NE	NE
BRPE64_RS02710	BRPE64_ACDS05680	595298	595873	-	191	5	chromosome 1	NC_021287.1	J	pseudouridine synthase	NE	NE	NE
BRPE64_RS02715	BRPE64_ACDS05700	596123	597379	+	418	19	chromosome 1	NC_021287.1	C	NADP-dependent isocitrate dehydrogenase	NE	NE	NE
BRPE64_RS02720	BRPE64_ACDS05710	597562	597768	-	68	2	chromosome 1	NC_021287.1	K	cold-shock protein	NE	GA	NE
BRPE64_RS02725	BRPE64_ACDS05720	598292	598606	+	104	6	chromosome 1	NC_021287.1	O	ATP-dependent Clp protease adapter ClpS	NE	NE	NE
BRPE64_RS02730	BRPE64_ACDS05730	598603	600906	+	767	14	chromosome 1	NC_021287.1	O	ATP-dependent Clp protease ATP-binding subunit ClpA	NE	NE	NE
BRPE64_RS02735	BRPE64_ACDS05740	600977	603487	-	836	39	chromosome 1	NC_021287.1	G	hypothetical protein	NE	NE	NE
BRPE64_RS02740	BRPE64_ACDS05750	603803	604249	-	148	6	chromosome 1	NC_021287.1	FV	dUTP diphosphatase	NE	NE	NE
BRPE64_RS02745	BRPE64_ACDS05760	604255	605262	-	335	14	chromosome 1	NC_021287.1	HR	LLM class flavin-dependent oxidoreductase	NE	NE	NE
BRPE64_RS02750	BRPE64_ACDS05770	605267	606478	-	403	5	chromosome 1	NC_021287.1	H	bifunctional phosphopantothenoylcysteine decarboxylase/phosphopantothenate--cysteine ligase CoaBC	ES	ES	ES
BRPE64_RS02755	BRPE64_ACDS05780	606558	607064	-	168	5	chromosome 1	NC_021287.1	MU	lipoprotein signal peptidase	ES	ES	ES
BRPE64_RS02760	BRPE64_ACDS05790	607065	609896	-	943	39	chromosome 1	NC_021287.1	J	isoleucine--tRNA ligase	ES	ES	ES
BRPE64_RS02765	BRPE64_ACDS05800	609998	610993	-	331	7	chromosome 1	NC_021287.1	H	bifunctional riboflavin kinase/FAD synthetase	ES	ES	ES
BRPE64_RS02770	BRPE64_ACDS05810	611155	611805	+	216	5	chromosome 1	NC_021287.1	F	phosphoribosylglycinamide formyltransferase	NE	NE	NE
BRPE64_RS02775	BRPE64_ACDS05820	611802	613136	+	444	6	chromosome 1	NC_021287.1	J	RsmB/NOP family class I SAM-dependent RNA methyltransferase	NE	NE	NE
BRPE64_RS02780	BRPE64_ACDS05830	613152	614516	+	454	14	chromosome 1	NC_021287.1	M	mechanosensitive ion channel	NE	NE	NE
BRPE64_RS02785	BRPE64_ACDS05840	614758	615954	+	398	16	chromosome 1	NC_021287.1	I	fatty acid desaturase	ES	ES	ES
BRPE64_RS02790	BRPE64_ACDS05850	616077	617204	+	375	6	chromosome 1	NC_021287.1	H	quinolinate synthase NadA	NE	NE	NE
BRPE64_RS02795	BRPE64_ACDS05860	617201	618067	+	288	8	chromosome 1	NC_021287.1	H	carboxylating nicotinate-nucleotide diphosphorylase	NE	NE	NE
BRPE64_RS02800	BRPE64_ACDS05870	618071	619669	-	532	16	chromosome 1	NC_021287.1	H	L-aspartate oxidase	NE	NE	NE
BRPE64_RS02805	BRPE64_ACDS05890	619895	620062	-	55	2	chromosome 1	NC_021287.1	J	50S ribosomal protein L33	NE	NE	NE
BRPE64_RS02810	BRPE64_ACDS05900	620074	620307	-	77	1	chromosome 1	NC_021287.1	J	50S ribosomal protein L28	ES	ES	ES
BRPE64_RS02815	BRPE64_ACDS05910	620565	621308	-	247	8	chromosome 1	NC_021287.1	L	DNA repair protein RadC	GA	NE	NE
BRPE64_RS02820	BRPE64_ACDS05920	621513	621968	+	151	3	chromosome 1	NC_021287.1	O	peptidylprolyl isomerase	NE	NE	NE
BRPE64_RS02825	BRPE64_ACDS05930	621971	622939	+	322	11	chromosome 1	NC_021287.1	I	4-hydroxy-3-methylbut-2-enyl diphosphate reductase	NE	NE	NE
BRPE64_RS02830	BRPE64_ACDS05940	623369	624595	+	408	12	chromosome 1	NC_021287.1	E	branched-chain amino acid ABC transporter substrate-binding protein	NE	NE	NE
BRPE64_RS02835	BRPE64_ACDS05950	624818	625768	+	316	6	chromosome 1	NC_021287.1	E	branched-chain amino acid ABC transporter permease	NE	NE	NE
BRPE64_RS02840	BRPE64_ACDS05960	625793	626962	+	389	16	chromosome 1	NC_021287.1	E	branched-chain amino acid ABC transporter permease	GA	NE	NE
BRPE64_RS02845	BRPE64_ACDS05970	626979	627755	+	258	10	chromosome 1	NC_021287.1	E	ABC transporter ATP-binding protein	NE	NE	NE
BRPE64_RS02850	BRPE64_ACDS05980	627756	628478	+	240	6	chromosome 1	NC_021287.1	E	ABC transporter ATP-binding protein	NE	NE	NE
BRPE64_RS02855	BRPE64_ACDS05990	628532	628957	-	141	5	chromosome 1	NC_021287.1	J	GNAT family acetyltransferase	NE	NE	NE
BRPE64_RS02860	BRPE64_ACDS06000	628954	630138	-	394	7	chromosome 1	NC_021287.1	E	acetylornithine transaminase	NE	NE	NE
BRPE64_RS02865	BRPE64_ACDS06010	630412	631443	-	343	10	chromosome 1	NC_021287.1	HC	CDP-6-deoxy-delta-3,4-glucoseen reductase	NE	NE	NE
BRPE64_RS02870	BRPE64_ACDS06030	631531	632562	+	343	7	chromosome 1	NC_021287.1	M	NAD-dependent epimerase/dehydratase family protein	NE	NE	NE
BRPE64_RS02880	BRPE64_ACDS06050	632859	633698	-	279	10	chromosome 1	NC_021287.1	I	alpha/beta hydrolase	NE	NE	NE
BRPE64_RS02885	BRPE64_ACDS06060	633780	634493	-	237	8	chromosome 1	NC_021287.1	J	16S rRNA pseudouridine(516) synthase	NE	NE	NE
BRPE64_RS02890	BRPE64_ACDS06070	634570	635667	-	365	9	chromosome 1	NC_021287.1	R	TIGR03118 family protein	NE	NE	NE
BRPE64_RS02910	0	639772	640041	+	89	3	chromosome 1	NC_021287.1	KX	AlpA family phage regulatory protein	NE	NE	NE
BRPE64_RS02915	0	640131	640763	+	210	9	chromosome 1	NC_021287.1	X	Rha family transcriptional regulator	NE	NE	NE
BRPE64_RS02925	0	641734	641955	+	73	1	chromosome 1	NC_021287.1	#N/A	hypothetical+protein	NE	NE	NE
BRPE64_RS02930	BRPE64_ACDS06180	641948	642367	+	139	4	chromosome 1	NC_021287.1	#N/A	hypothetical protein	NE	NE	NE
BRPE64_RS02935	BRPE64_ACDS06190	642360	642593	+	77	4	chromosome 1	NC_021287.1	#N/A	hypothetical protein	NE	NE	NE
BRPE64_RS02945	0	645403	645915	+	170	6	chromosome 1	NC_021287.1	#N/A	hypothetical+protein	NE	NE	NE
BRPE64_RS02955	0	646997	647470	+	157	9	chromosome 1	NC_021287.1	#N/A	hypothetical protein	NE	NE	NE
BRPE64_RS02960	BRPE64_ACDS06230	647557	648774	-	405	11	chromosome 1	NC_021287.1	LX	integrase arm-type DNA-binding domain-containing protein	NE	NE	NE
BRPE64_RS02965	BRPE64_AtRNA00060	648960	649044	-	28	1	chromosome 1	NC_021287.1	-	old_locus_tag=BRPE64_AtRNA00060	NE	NE	NE
BRPE64_RS02970	BRPE64_ACDS06240	649159	650319	-	386	14	chromosome 1	NC_021287.1	E	ABC transporter substrate-binding protein	NE	NE	NE
BRPE64_RS02975	BRPE64_ACDS06250	650378	651319	-	313	10	chromosome 1	NC_021287.1	K	CysB family HTH-type transcriptional regulator	NE	NE	NE
BRPE64_RS02980	BRPE64_ACDS06260	651558	653234	+	558	15	chromosome 1	NC_021287.1	P	nitrite/sulfite reductase	NE	GD	NE
BRPE64_RS02985	BRPE64_ACDS06270	653245	653784	+	179	4	chromosome 1	NC_021287.1	S	DUF934 domain-containing protein	NE	GD	NE
BRPE64_RS02990	BRPE64_ACDS06280	653788	654510	+	240	10	chromosome 1	NC_021287.1	EH	phosphoadenylyl-sulfate reductase	NE	GD	NE
BRPE64_RS02995	BRPE64_ACDS06290	654622	655584	+	320	9	chromosome 1	NC_021287.1	EH	sulfate adenylyltransferase subunit CysD	NE	GD	NE
BRPE64_RS03000	BRPE64_ACDS06300	655612	656925	+	437	12	chromosome 1	NC_021287.1	P	sulfate adenylyltransferase	NE	GD	NE
BRPE64_RS03005	BRPE64_ACDS06310	656943	657698	+	251	4	chromosome 1	NC_021287.1	H	uroporphyrinogen-III C-methyltransferase	NE	GD	NE
BRPE64_RS03010	BRPE64_ACDS06320	657835	658224	-	129	4	chromosome 1	NC_021287.1	H	cobalamin biosynthesis protein CbiX	NE	ES	NE
BRPE64_RS03015	BRPE64_ACDS06330	658245	659393	-	382	16	chromosome 1	NC_021287.1	MN	LPS export ABC transporter permease LptG	ES	ES	ES
BRPE64_RS03020	BRPE64_ACDS06340	659398	660489	-	363	8	chromosome 1	NC_021287.1	MN	LPS export ABC transporter permease LptF	ES	ES	ES
BRPE64_RS03025	BRPE64_ACDS06360	660659	662191	+	510	12	chromosome 1	NC_021287.1	E	leucyl aminopeptidase	NE	NE	NE
BRPE64_RS03030	BRPE64_ACDS06370	662199	662615	+	138	3	chromosome 1	NC_021287.1	L	DNA polymerase III subunit chi	NE	NE	NE
BRPE64_RS03035	BRPE64_ACDS06380	662686	663027	+	113	2	chromosome 1	NC_021287.1	#N/A	DUF2486 family protein	NE	NE	NE
BRPE64_RS03040	BRPE64_ACDS06390	663032	663394	-	120	2	chromosome 1	NC_021287.1	C	cytochrome c class I	NE	NE	NE
BRPE64_RS03045	BRPE64_ACDS06400	663518	665191	-	557	12	chromosome 1	NC_021287.1	EG	dihydroxy-acid dehydratase	NE	NE	NE
BRPE64_RS03050	BRPE64_ACDS06410	665311	666270	+	319	7	chromosome 1	NC_021287.1	K	LysR family transcriptional regulator	NE	NE	NE
BRPE64_RS03055	BRPE64_ACDS06420	666308	667210	+	300	15	chromosome 1	NC_021287.1	M	prolipoprotein diacylglyceryl transferase	ES	ES	ES
BRPE64_RS03060	BRPE64_ACDS06430	667251	667979	-	242	3	chromosome 1	NC_021287.1	S	SIMPL domain-containing protein	NE	NE	NE
BRPE64_RS03065	BRPE64_ACDS06440	668071	668529	-	152	5	chromosome 1	NC_021287.1	R	EVE domain-containing protein	NE	NE	NE
BRPE64_RS03070	BRPE64_ACDS06450	668910	669224	-	104	2	chromosome 1	NC_021287.1	D	cell division protein ZapA	NE	NE	NE
BRPE64_RS03075	BRPE64_ACDS06460	669221	669601	-	126	1	chromosome 1	NC_021287.1	#N/A	hypothetical protein	NE	NE	NE
BRPE64_RS03080	BRPE64_ACDS06470	670216	672105	+	629	28	chromosome 1	NC_021287.1	H	TonB-dependent receptor	NE	NE	NE
BRPE64_RS03085	BRPE64_ACDS06480	672132	673130	+	332	3	chromosome 1	NC_021287.1	P	iron ABC transporter permease	NE	NE	NE
BRPE64_RS03090	BRPE64_ACDS06490	673127	673903	+	258	4	chromosome 1	NC_021287.1	PH	ABC transporter ATP-binding protein	NE	NE	NE
BRPE64_RS03095	BRPE64_ACDS06500	673914	674966	+	350	6	chromosome 1	NC_021287.1	H	nicotinate-nucleotide--dimethylbenzimidazole phosphoribosyltransferase	NE	NE	NE
BRPE64_RS03100	BRPE64_ACDS06510	674968	675729	+	253	11	chromosome 1	NC_021287.1	H	adenosylcobinamide-GDP ribazoletransferase	NE	NE	NE
BRPE64_RS03105	BRPE64_ACDS06520	675714	676304	+	196	6	chromosome 1	NC_021287.1	G	alpha-ribazole phosphatase	NE	NE	NE
BRPE64_RS03110	BRPE64_ACDS06530	676319	677230	-	303	10	chromosome 1	NC_021287.1	P	ABC transporter substrate-binding protein	NE	NE	NE
BRPE64_RS03115	BRPE64_ACDS06540	677221	678216	-	331	8	chromosome 1	NC_021287.1	E	threonine-phosphate decarboxylase	NE	NE	NE
BRPE64_RS03120	BRPE64_ACDS06550	678218	679168	-	316	5	chromosome 1	NC_021287.1	H	cobalamin biosynthesis protein	NE	NE	NE
BRPE64_RS03125	BRPE64_ACDS06560	679176	679739	-	187	3	chromosome 1	NC_021287.1	H	bifunctional adenosylcobinamide kinase/adenosylcobinamide-phosphate guanylyltransferase	NE	NE	NE
BRPE64_RS03130	BRPE64_ACDS06570	679796	681280	+	494	14	chromosome 1	NC_021287.1	H	cobyric acid synthase	NE	NE	NE
BRPE64_RS03135	BRPE64_ACDS06580	681274	681693	-	139	3	chromosome 1	NC_021287.1	Q	PaaI family thioesterase	NE	NE	NE
BRPE64_RS03140	BRPE64_ACDS06590	681955	682581	+	208	6	chromosome 1	NC_021287.1	N	ParA family protein	NE	NE	NE
BRPE64_RS03145	BRPE64_ACDS06600	682640	683026	-	128	3	chromosome 1	NC_021287.1	H	aspartate 1-decarboxylase	NE	NE	NE
BRPE64_RS03150	BRPE64_ACDS06610	683058	683891	-	277	9	chromosome 1	NC_021287.1	H	pantoate--beta-alanine ligase	ES	ES	ES
BRPE64_RS03155	BRPE64_ACDS06620	683961	684788	-	275	8	chromosome 1	NC_021287.1	L	segregation/condensation protein A	ES	ES	ES
BRPE64_RS03160	BRPE64_ACDS06630	684859	685044	-	61	1	chromosome 1	NC_021287.1	#N/A	DUF3460 family protein	ES	ES	NE
BRPE64_RS03165	0	685043	685345	+	100	2	chromosome 1	NC_021287.1	#N/A	hypothetical+protein	NE	NE	NE
BRPE64_RS03170	BRPE64_ACDS06640	685448	687235	+	595	30	chromosome 1	NC_021287.1	M	outer membrane protein assembly factor	NE	NE	NE
BRPE64_RS03175	BRPE64_ACDS06650	687273	691421	+	1382	17	chromosome 1	NC_021287.1	U	DUF490 domain-containing protein	NE	NE	NE
BRPE64_RS03180	BRPE64_ACDS06670	691979	692527	+	182	9	chromosome 1	NC_021287.1	N	type 1 fimbrial protein	NE	NE	NE
BRPE64_RS03185	0	692530	692715	+	61	3	chromosome 1	NC_021287.1	#N/A	hypothetical protein	NE	NE	NE
BRPE64_RS03190	BRPE64_ACDS06680	692724	693467	+	247	9	chromosome 1	NC_021287.1	W	fimbria/pilus periplasmic chaperone	NE	NE	NE
BRPE64_RS03195	BRPE64_ACDS06690	693604	696402	+	932	49	chromosome 1	NC_021287.1	NW	fimbria/pilus outer membrane usher protein	NE	NE	NE
BRPE64_RS03200	BRPE64_ACDS06700	696497	697027	+	176	3	chromosome 1	NC_021287.1	N	type 1 fimbrial protein	NE	NE	NE
BRPE64_RS03205	BRPE64_ACDS06710	697198	699315	-	705	27	chromosome 1	NC_021287.1	J	methionine--tRNA ligase	ES	ES	ES
BRPE64_RS03210	BRPE64_ACDS06720	699711	700367	-	218	8	chromosome 1	NC_021287.1	M	OmpA family protein	NE	NE	NE
BRPE64_RS03215	BRPE64_ACDS06730	700630	701718	+	362	6	chromosome 1	NC_021287.1	D	iron-sulfur cluster carrier protein ApbC	NE	NE	NE
BRPE64_RS03220	BRPE64_ACDS06740	701855	702388	+	177	5	chromosome 1	NC_021287.1	P	superoxide dismutase family protein	NE	NE	NE
BRPE64_RS03225	BRPE64_ACDS06760	702561	703130	+	189	11	chromosome 1	NC_021287.1	F	dCTP deaminase	ES	ES	ES
BRPE64_RS03230	BRPE64_ACDS06770	703248	705554	+	768	19	chromosome 1	NC_021287.1	E	arginine/lysine/ornithine decarboxylase	GD	NE	NE
BRPE64_RS03235	BRPE64_ACDS06780	705628	706233	-	201	8	chromosome 1	NC_021287.1	O	glutathione transferase GstA	NE	NE	NE
BRPE64_RS03240	BRPE64_ACDS06790	706356	707285	-	309	9	chromosome 1	NC_021287.1	P	hypothetical protein	NE	NE	NE
BRPE64_RS03245	BRPE64_ACDS06800	707442	708845	-	467	11	chromosome 1	NC_021287.1	E	argininosuccinate lyase	NE	ES	ES
BRPE64_RS03250	BRPE64_ACDS06810	708925	709740	-	271	6	chromosome 1	NC_021287.1	K	helix-turn-helix domain-containing protein	NE	NE	NE
BRPE64_RS03255	BRPE64_ACDS06820	709894	710658	+	254	4	chromosome 1	NC_021287.1	H	class I SAM-dependent methyltransferase	NE	NE	NE
BRPE64_RS03260	BRPE64_ACDS06830	710699	713785	-	1028	26	chromosome 1	NC_021287.1	C	phosphoenolpyruvate carboxylase	NE	GD	NE
BRPE64_RS03265	0	713798	713980	-	60	1	chromosome 1	NC_021287.1	#N/A	hypothetical+protein	NE	ES	NE
BRPE64_RS03270	BRPE64_ACDS06850	714126	715133	+	335	7	chromosome 1	NC_021287.1	H	hydroxymethylbilane synthase	ES	ES	ES
BRPE64_RS03275	BRPE64_ACDS06860	715133	717247	+	704	8	chromosome 1	NC_021287.1	H	fused uroporphyrinogen-III synthase HemD/membrane protein HemX	ES	ES	ES
BRPE64_RS03280	BRPE64_ACDS06870	717244	718440	+	398	9	chromosome 1	NC_021287.1	S	heme biosynthesis protein HemY	NE	NE	NE
BRPE64_RS03285	BRPE64_ACDS06880	718634	719863	+	409	10	chromosome 1	NC_021287.1	E	G-D-S-L family lipolytic protein	NE	NE	NE
BRPE64_RS03290	BRPE64_ACDS06890	719920	720243	-	107	2	chromosome 1	NC_021287.1	P	rhodanese domain protein	NE	NE	NE
BRPE64_RS03295	BRPE64_ACDS06900	720314	720967	-	217	3	chromosome 1	NC_021287.1	O	protein-L-isoaspartate O-methyltransferase	NE	NE	NE
BRPE64_RS03300	BRPE64_ACDS06910	721093	721713	-	206	7	chromosome 1	NC_021287.1	S	trimeric intracellular cation channel family protein	NE	NE	NE
BRPE64_RS03305	BRPE64_ACDS06920	721703	722518	-	271	4	chromosome 1	NC_021287.1	L	Smr protein/MutS2	NE	NE	NE
BRPE64_RS03310	BRPE64_ACDS06930	722776	723774	-	332	10	chromosome 1	NC_021287.1	O	thioredoxin-disulfide reductase	ES	ES	ES
BRPE64_RS03315	BRPE64_ACDS06940	724158	726482	+	774	17	chromosome 1	NC_021287.1	D	DNA translocase FtsK	NE	NE	NE
BRPE64_RS03320	BRPE64_ACDS06950	726552	727232	+	226	4	chromosome 1	NC_021287.1	M	outer membrane lipoprotein chaperone LolA	NE	NE	NE
BRPE64_RS03325	BRPE64_ACDS06960	727251	727703	-	150	5	chromosome 1	NC_021287.1	#N/A	hypothetical protein	NE	NE	NE
BRPE64_RS03330	BRPE64_ACDS06970	727966	728877	-	303	12	chromosome 1	NC_021287.1	K	LysR family transcriptional regulator	NE	NE	NE
BRPE64_RS03335	BRPE64_ACDS06980	729076	730041	+	321	9	chromosome 1	NC_021287.1	E	agmatinase	NE	NE	NE
BRPE64_RS03340	BRPE64_ACDS06990	730043	731353	-	436	12	chromosome 1	NC_021287.1	F	putative hydroxymethylpyrimidine transporter CytX	NE	NE	NE
BRPE64_RS03345	BRPE64_ACDS07010	731597	732913	+	438	14	chromosome 1	NC_021287.1	L	replication-associated recombination protein A	NE	NE	NE
BRPE64_RS03350	BRPE64_ACDS07020	733005	734303	+	432	12	chromosome 1	NC_021287.1	J	serine--tRNA ligase	ES	ES	ES
BRPE64_RS03355	BRPE64_AtRNA00070	734455	734545	+	30	3	chromosome 1	NC_021287.1	-	old_locus_tag=BRPE64_AtRNA00070	NE	NE	NE
BRPE64_RS03360	BRPE64_ACDS07030	734671	735021	-	116	3	chromosome 1	NC_021287.1	#N/A	hypothetical protein	NE	NE	NE
BRPE64_RS03365	0	735051	735299	-	82	3	chromosome 1	NC_021287.1	#N/A	hypothetical+protein	NE	NE	NE
BRPE64_RS03370	BRPE64_ACDS07040	735292	736074	+	260	11	chromosome 1	NC_021287.1	J	type I methionyl aminopeptidase	NE	NE	NE
BRPE64_RS03375	BRPE64_ACDS07050	736247	736771	+	174	4	chromosome 1	NC_021287.1	J	GNAT family N-acetyltransferase	NE	NE	NE
BRPE64_RS03380	BRPE64_ACDS07060	736914	737699	+	261	8	chromosome 1	NC_021287.1	D	septum site-determining protein MinC	NE	NE	NE
BRPE64_RS03385	BRPE64_ACDS07070	737775	738590	+	271	8	chromosome 1	NC_021287.1	D	septum site-determining protein MinD	NE	NE	NE
BRPE64_RS03390	BRPE64_ACDS07080	738600	738854	+	84	3	chromosome 1	NC_021287.1	D	cell division topological specificity factor MinE	ES	ES	ES
BRPE64_RS03395	BRPE64_ACDS07090	739221	739532	+	103	2	chromosome 1	NC_021287.1	#N/A	BcpO-related WXXGXW repeat protein	NE	NE	NE
BRPE64_RS03400	BRPE64_ACDS07110	739665	741050	-	461	11	chromosome 1	NC_021287.1	P	chloride channel protein	NE	NE	NE
BRPE64_RS03405	BRPE64_ACDS07120	741336	741515	-	59	1	chromosome 1	NC_021287.1	#N/A	hypothetical+protein	NE	NE	NE
BRPE64_RS03410	BRPE64_ACDS07130	741773	742984	+	403	16	chromosome 1	NC_021287.1	S	OpgC domain-containing protein	NE	NE	NE
BRPE64_RS03415	BRPE64_ACDS07140	743009	744313	-	434	9	chromosome 1	NC_021287.1	GEPR	MHS family MFS transporter	NE	NE	NE
BRPE64_RS03420	BRPE64_ACDS07150	744622	745101	-	159	3	chromosome 1	NC_021287.1	M	energy transducer TonB	NE	NE	NE
BRPE64_RS03425	0	745489	745671	+	60	0	chromosome 1	NC_021287.1	#N/A	hypothetical+protein	N/A	N/A	N/A
BRPE64_RS03430	BRPE64_ACDS07180	745708	746025	-	105	4	chromosome 1	NC_021287.1	#N/A	hypothetical protein	NE	NE	NE
BRPE64_RS03435	0	747232	747426	+	64	6	chromosome 1	NC_021287.1	#N/A	hypothetical protein	NE	NE	NE
BRPE64_RS03440	0	747440	747856	+	138	11	chromosome 1	NC_021287.1	#N/A	DUF4279 domain-containing protein	NE	NE	NE
BRPE64_RS03445	BRPE64_ACDS07200	749360	753748	+	1462	78	chromosome 1	NC_021287.1	#N/A	hypothetical+protein	NE	NE	NE
BRPE64_RS03455	0	754386	755552	-	388	46	chromosome 1	NC_021287.1	#N/A	SMI1/KNR4 family protein	NE	NE	NE
BRPE64_RS03460	BRPE64_ACDS07220	756139	757419	-	426	28	chromosome 1	NC_021287.1	G	MFS transporter	NE	NE	NE
BRPE64_RS03465	BRPE64_ACDS07230	757460	758707	-	415	19	chromosome 1	NC_021287.1	I	ATP-grasp domain-containing protein	NE	NE	NE
BRPE64_RS03470	BRPE64_ACDS07240	758704	759771	-	355	20	chromosome 1	NC_021287.1	R	iron-containing redox enzyme family protein	NE	NE	NE
BRPE64_RS03475	BRPE64_ACDS07250	759787	762060	-	757	36	chromosome 1	NC_021287.1	E	pyridoxal-phosphate dependent enzyme	NE	NE	NE
BRPE64_RS03480	#N/A	763473	763658	+	61	6	chromosome 1	NC_021287.1	#N/A	hypothetical+protein	NE	NE	NE
BRPE64_RS03485	0	764590	765351	-	253	22	chromosome 1	NC_021287.1	S	DUF1275 domain-containing protein	NE	NE	NE
BRPE64_RS03490	0	765909	766133	-	74	4	chromosome 1	NC_021287.1	#N/A	hypothetical+protein	NE	NE	NE
BRPE64_RS03500	0	767724	768428	-	234	16	chromosome 1	NC_021287.1	R	MBL fold metallo-hydrolase	NE	NE	NE
BRPE64_RS03505	0	768539	768922	-	127	9	chromosome 1	NC_021287.1	#N/A	hypothetical+protein	NE	NE	NE
BRPE64_RS03510	BRPE64_ACDS07280	769028	770626	+	532	28	chromosome 1	NC_021287.1	C	cytochrome c oxidase subunit I	NE	NE	NE
BRPE64_RS03515	0	771145	771579	+	144	12	chromosome 1	NC_021287.1	R	YeeE/YedE family protein	NE	NE	NE
BRPE64_RS03520	0	771581	772027	+	148	7	chromosome 1	NC_021287.1	R	YeeE/YedE family protein	NE	NE	NE
BRPE64_RS03525	BRPE64_ACDS07290	772233	772460	-	75	4	chromosome 1	NC_021287.1	#N/A	hypothetical protein	NE	NE	NE
BRPE64_RS03535	BRPE64_ACDS07310	772923	774227	-	434	27	chromosome 1	NC_021287.1	P	voltage-gated chloride channel family protein	NE	NE	NE
BRPE64_RS03540	BRPE64_ACDS07320	774552	775634	+	360	15	chromosome 1	NC_021287.1	C	molybdopterin-dependent oxidoreductase	NE	NE	NE
BRPE64_RS03545	BRPE64_ACDS07330	775621	776529	-	302	19	chromosome 1	NC_021287.1	K	LysR family transcriptional regulator	NE	NE	NE
BRPE64_RS03550	BRPE64_ACDS07340	776709	777791	+	360	13	chromosome 1	NC_021287.1	V	TDT family transporter	NE	NE	NE
BRPE64_RS03555	0	777935	778522	+	195	7	chromosome 1	NC_021287.1	#N/A	uracil-DNA glycosylase	NE	NE	NE
BRPE64_RS03565	BRPE64_ACDS07360	779146	780624	+	492	36	chromosome 1	NC_021287.1	R	YncE family protein	NE	NE	NE
BRPE64_RS03570	BRPE64_ACDS07370	781309	781587	-	92	4	chromosome 1	NC_021287.1	#N/A	hypothetical+protein	NE	NE	NE
BRPE64_RS03575	BRPE64_ACDS07390	782042	783565	+	507	27	chromosome 1	NC_021287.1	X	IS21 family transposase	NE	NE	NE
BRPE64_RS03580	0	783578	784345	+	255	9	chromosome 1	NC_021287.1	L	ATP-binding protein	NE	NE	NE
BRPE64_RS03590	0	785883	786095	-	70	1	chromosome 1	NC_021287.1	#N/A	hypothetical+protein	NE	NE	NE
BRPE64_RS03595	0	786141	786371	-	76	4	chromosome 1	NC_021287.1	#N/A	hypothetical+protein	NE	NE	NE
BRPE64_RS03600	0	787020	787274	-	84	12	chromosome 1	NC_021287.1	#N/A	hypothetical+protein	NE	NE	NE
BRPE64_RS03605	0	788120	788785	-	221	13	chromosome 1	NC_021287.1	TK	hypothetical protein	NE	NE	NE
BRPE64_RS03610	BRPE64_ACDS07430	789355	792147	-	930	42	chromosome 1	NC_021287.1	X	DUF927 domain-containing protein	NE	NE	NE
BRPE64_RS03615	0	792144	792479	-	111	1	chromosome 1	NC_021287.1	#N/A	hypothetical protein	NE	NE	NE
BRPE64_RS03620	BRPE64_ACDS07450	792476	792706	-	76	4	chromosome 1	NC_021287.1	#N/A	hypothetical protein	NE	NE	NE
BRPE64_RS03625	BRPE64_ACDS07460	792703	792933	-	76	4	chromosome 1	NC_021287.1	#N/A	hypothetical protein	NE	NE	NE
BRPE64_RS03630	0	792926	793354	-	142	7	chromosome 1	NC_021287.1	#N/A	hypothetical protein	NE	NE	NE
BRPE64_RS03635	0	793347	793526	-	59	0	chromosome 1	NC_021287.1	#N/A	hypothetical+protein	N/A	N/A	N/A
BRPE64_RS03640	0	793877	794086	-	69	0	chromosome 1	NC_021287.1	KX	transcriptional regulator	N/A	N/A	N/A
BRPE64_RS03645	0	794222	795007	-	261	18	chromosome 1	NC_021287.1	#N/A	hypothetical protein	NE	NE	NE
BRPE64_RS03650	BRPE64_ACDS07470	795099	796343	-	414	22	chromosome 1	NC_021287.1	LX	site-specific integrase	NE	NE	NE
BRPE64_RS03655	BRPE64_AtRNA00080	796585	796674	-	29	1	chromosome 1	NC_021287.1	-	old_locus_tag=BRPE64_AtRNA00080	NE	NE	NE
BRPE64_RS03660	BRPE64_ACDS07480	796720	797943	-	407	12	chromosome 1	NC_021287.1	G	MFS transporter	NE	NE	NE
BRPE64_RS03665	BRPE64_ACDS07490	797940	799166	-	408	11	chromosome 1	NC_021287.1	H	oxygen-independent coproporphyrinogen III oxidase-like protein	NE	NE	NE
BRPE64_RS03670	BRPE64_ACDS07500	799163	799789	-	208	7	chromosome 1	NC_021287.1	F	RdgB/HAM1 family non-canonical purine NTP pyrophosphatase	NE	NE	NE
BRPE64_RS03675	BRPE64_ACDS07510	799782	800540	-	252	7	chromosome 1	NC_021287.1	J	ribonuclease PH	NE	NE	NE
BRPE64_RS03680	BRPE64_ACDS07530	800827	801780	+	317	6	chromosome 1	NC_021287.1	S	YicC family protein	ES	ES	ES
BRPE64_RS03685	BRPE64_ACDS07540	801790	802464	+	224	7	chromosome 1	NC_021287.1	F	guanylate kinase	ES	ES	ES
BRPE64_RS03690	BRPE64_ACDS07550	802535	802738	+	67	2	chromosome 1	NC_021287.1	K	DNA-directed RNA polymerase subunit omega	ES	ES	ES
BRPE64_RS03695	BRPE64_ACDS07560	802884	805208	+	774	27	chromosome 1	NC_021287.1	TK	bifunctional (p)ppGpp synthetase/guanosine-3\\',5\\'-bis(diphosphate) 3\\'-pyrophosphohydrolase	ES	ES	ES
BRPE64_RS03700	BRPE64_ACDS07570	805266	805757	+	163	1	chromosome 1	NC_021287.1	#N/A	DUF2591 family protein	NE	NE	NE
BRPE64_RS03705	BRPE64_AtRNA00090	805826	805902	-	25	4	chromosome 1	NC_021287.1	-	old_locus_tag=BRPE64_AtRNA00090	NE	NE	NE
BRPE64_RS03710	BRPE64_AtRNA00100	805987	806063	-	25	4	chromosome 1	NC_021287.1	-	old_locus_tag=BRPE64_AtRNA00100	NE	NE	NE
BRPE64_RS03715	BRPE64_ACDS07580	806214	806768	+	184	7	chromosome 1	NC_021287.1	K	transcription elongation factor GreB	NE	NE	NE
BRPE64_RS03720	BRPE64_ACDS07590	806860	808017	-	385	20	chromosome 1	NC_021287.1	M	porin	NE	NE	NE
BRPE64_RS03725	0	808537	808779	-	80	3	chromosome 1	NC_021287.1	#N/A	hypothetical+protein	NE	NE	NE
BRPE64_RS03730	BRPE64_ACDS07620	809473	810618	+	381	9	chromosome 1	NC_021287.1	L	DNA polymerase III subunit epsilon	NE	NE	NE
BRPE64_RS03735	BRPE64_ACDS07630	810640	811242	-	200	2	chromosome 1	NC_021287.1	E	chorismate mutase	NE	NE	NE
BRPE64_RS03745	BRPE64_AtRNA00110	812313	812388	-	25	3	chromosome 1	NC_021287.1	-	old_locus_tag=BRPE64_AtRNA00110	NE	NE	NE
BRPE64_RS03750	BRPE64_ACDS07650	812442	813461	-	339	12	chromosome 1	NC_021287.1	G	class 1 fructose-bisphosphatase	NE	NE	NE
BRPE64_RS03755	BRPE64_ACDS07660	813634	816351	-	905	31	chromosome 1	NC_021287.1	E	aminopeptidase N	NE	NE	NE
BRPE64_RS03760	BRPE64_ACDS07670	816585	817310	+	241	18	chromosome 1	NC_021287.1	#N/A	DUF4136 domain-containing protein	NE	NE	NE
BRPE64_RS03765	0	817529	818224	+	231	7	chromosome 1	NC_021287.1	I	CDP-alcohol phosphatidyltransferase family protein	NE	NE	NE
BRPE64_RS03770	BRPE64_ACDS07700	818221	819051	+	276	18	chromosome 1	NC_021287.1	L	2OG-Fe(II) oxygenase	NE	NE	NE
BRPE64_RS03775	BRPE64_ACDS07710	819048	820064	+	338	6	chromosome 1	NC_021287.1	S	flippase-like domain-containing protein	NE	NE	NE
BRPE64_RS03780	BRPE64_ACDS07720	820089	820886	+	265	4	chromosome 1	NC_021287.1	I	phosphocholine cytidylyltransferase family protein	NE	NE	NE
BRPE64_RS03785	BRPE64_ACDS07730	820883	822589	+	568	14	chromosome 1	NC_021287.1	JM	phosphoenolpyruvate mutase	NE	NE	NE
BRPE64_RS03790	BRPE64_ACDS07740	822582	823748	+	388	6	chromosome 1	NC_021287.1	EH	phosphonopyruvate decarboxylase	NE	NE	NE
BRPE64_RS03795	BRPE64_ACDS07750	823748	824812	+	354	15	chromosome 1	NC_021287.1	EF	2-aminoethylphosphonate aminotransferase	NE	NE	NE
BRPE64_RS03800	BRPE64_ACDS07760	824825	825268	-	147	5	chromosome 1	NC_021287.1	#N/A	hypothetical protein	NE	NE	NE
BRPE64_RS03805	BRPE64_ACDS07770	825427	826755	-	442	11	chromosome 1	NC_021287.1	FR	guanine deaminase	NE	NE	NE
BRPE64_RS03810	BRPE64_ACDS07780	826781	828151	-	456	8	chromosome 1	NC_021287.1	F	NCS2 family permease	NE	NE	NE
BRPE64_RS03815	BRPE64_ACDS07790	828159	829181	-	340	12	chromosome 1	NC_021287.1	F	adenosine deaminase	NE	NE	NE
BRPE64_RS03820	BRPE64_ACDS07800	829220	830242	-	340	4	chromosome 1	NC_021287.1	O	xanthine dehydrogenase accessory protein XdhC	NE	NE	NE
BRPE64_RS03825	BRPE64_ACDS07810	830287	832659	-	790	23	chromosome 1	NC_021287.1	F	xanthine dehydrogenase molybdopterin binding subunit	NE	NE	NE
BRPE64_RS03830	BRPE64_ACDS07820	832656	834188	-	510	14	chromosome 1	NC_021287.1	F	xanthine dehydrogenase small subunit	NE	NE	NE
BRPE64_RS03835	BRPE64_ACDS07830	834471	834989	-	172	5	chromosome 1	NC_021287.1	O	disulfide bond formation protein B	NE	NE	NE
BRPE64_RS03840	BRPE64_ACDS07840	835144	836523	-	459	9	chromosome 1	NC_021287.1	J	amidase	NE	NE	NE
BRPE64_RS03845	BRPE64_ACDS07850	836724	838106	-	460	14	chromosome 1	NC_021287.1	H	oxygen-independent coproporphyrinogen III oxidase	NE	NE	NE
BRPE64_RS03850	0	838285	838602	+	105	1	chromosome 1	NC_021287.1	R	zinc/iron-chelating+domain-containing+protein	NE	NE	NE
BRPE64_RS03855	BRPE64_ACDS07870	838685	839278	+	197	9	chromosome 1	NC_021287.1	#N/A	DUF1439 domain-containing protein	NE	NE	NE
BRPE64_RS03860	BRPE64_ACDS07880	839341	840174	+	277	8	chromosome 1	NC_021287.1	I	undecaprenyl-diphosphate phosphatase	NE	NE	NE
BRPE64_RS03865	BRPE64_ACDS07890	840242	841000	-	252	7	chromosome 1	NC_021287.1	J	tRNA (guanosine(46)-N7)-methyltransferase TrmB	NE	NE	NE
BRPE64_RS03870	BRPE64_AtRNA00120	841090	841164	-	24	5	chromosome 1	NC_021287.1	-	old_locus_tag=BRPE64_AtRNA00120	NE	NE	NE
BRPE64_RS03875	BRPE64_ACDS07900	841224	841784	-	186	4	chromosome 1	NC_021287.1	S	YggT family protein	NE	NE	NE
BRPE64_RS03880	BRPE64_ACDS07930	843139	843453	+	104	15	chromosome 1	NC_021287.1	#N/A	hypothetical protein	NE	NE	NE
BRPE64_RS03885	BRPE64_ACDS07940	843588	844553	+	321	11	chromosome 1	NC_021287.1	E	threo-3-hydroxy-L-aspartate ammonia-lyase	NE	NE	NE
BRPE64_RS03890	BRPE64_ACDS07950	844566	845234	-	222	1	chromosome 1	NC_021287.1	E	LysE family transporter	NE	NE	NE
BRPE64_RS03895	BRPE64_ACDS07960	845237	846244	-	335	7	chromosome 1	NC_021287.1	E	asparaginase	NE	NE	NE
BRPE64_RS03900	BRPE64_ACDS07970	846241	847866	-	541	19	chromosome 1	NC_021287.1	H	UbiD family decarboxylase	GD	NE	NE
BRPE64_RS03905	BRPE64_ACDS07980	848464	849630	+	388	6	chromosome 1	NC_021287.1	M	lytic transglycosylase domain-containing protein	NE	NE	NE
BRPE64_RS03910	BRPE64_ACDS07990	849720	850913	-	397	15	chromosome 1	NC_021287.1	E	pyridoxal phosphate-dependent aminotransferase	NE	NE	NE
BRPE64_RS03915	BRPE64_ACDS08000	850914	851351	-	145	4	chromosome 1	NC_021287.1	K	transcription antitermination factor NusB	ES	ES	ES
BRPE64_RS03920	BRPE64_ACDS08010	851348	851863	-	171	1	chromosome 1	NC_021287.1	H	6,7-dimethyl-8-ribityllumazine synthase	ES	ES	ES
BRPE64_RS03925	BRPE64_ACDS08020	851955	853118	-	387	7	chromosome 1	NC_021287.1	H	bifunctional 3,4-dihydroxy-2-butanone-4-phosphate synthase/GTP cyclohydrolase II	ES	ES	ES
BRPE64_RS03930	BRPE64_ACDS08030	853282	853896	-	204	6	chromosome 1	NC_021287.1	H	riboflavin synthase	ES	ES	ES
BRPE64_RS03935	BRPE64_ACDS08040	853928	855049	-	373	4	chromosome 1	NC_021287.1	H	bifunctional diaminohydroxyphosphoribosylaminopyrimidine deaminase/5-amino-6-(5-phosphoribosylamino)uracil reductase RibD	ES	ES	ES
BRPE64_RS03940	BRPE64_ACDS08050	855068	856351	-	427	13	chromosome 1	NC_021287.1	H	glutamate-1-semialdehyde 2,1-aminomutase	ES	ES	ES
BRPE64_RS03945	BRPE64_ACDS08060	856517	856993	-	158	3	chromosome 1	NC_021287.1	V	hypothetical protein	NE	NE	NE
BRPE64_RS03950	BRPE64_ACDS08070	857185	858396	+	403	13	chromosome 1	NC_021287.1	G	Bcr/CflA family multidrug efflux MFS transporter	NE	NE	NE
BRPE64_RS03955	BRPE64_ACDS08080	858398	860509	-	703	22	chromosome 1	NC_021287.1	E	S9 family peptidase	NE	NE	NE
BRPE64_RS03960	BRPE64_ACDS08090	860619	861737	-	372	10	chromosome 1	NC_021287.1	E	sn-glycerol-3-phosphate ABC transporter ATP-binding protein UgpC	NE	GD	NE
BRPE64_RS03965	BRPE64_ACDS08100	861787	862632	-	281	7	chromosome 1	NC_021287.1	G	carbohydrate ABC transporter permease	NE	GD	NE
BRPE64_RS03970	BRPE64_ACDS08110	862634	863572	-	312	9	chromosome 1	NC_021287.1	G	sugar ABC transporter permease	NE	GD	NE
BRPE64_RS03975	BRPE64_ACDS08120	863764	865017	-	417	11	chromosome 1	NC_021287.1	G	carbohydrate ABC transporter substrate-binding protein	NE	GD	NE
BRPE64_RS03980	BRPE64_ACDS08130	865641	867101	+	486	18	chromosome 1	NC_021287.1	G	glucose-6-phosphate dehydrogenase	NE	GD	NE
BRPE64_RS03985	BRPE64_ACDS08140	867246	867965	+	239	7	chromosome 1	NC_021287.1	G	6-phosphogluconolactonase	NE	GD	NE
BRPE64_RS03990	BRPE64_ACDS08150	867946	869868	+	640	13	chromosome 1	NC_021287.1	G	bifunctional transcriptional regulator/glucokinase	NE	ES	NE
BRPE64_RS03995	BRPE64_ACDS08160	870057	871193	-	378	16	chromosome 1	NC_021287.1	M	porin	NE	NE	NE
BRPE64_RS04000	BRPE64_ACDS08170	871529	872677	-	382	21	chromosome 1	NC_021287.1	M	porin	NE	NE	NE
BRPE64_RS04005	BRPE64_ACDS08190	873234	874013	-	259	4	chromosome 1	NC_021287.1	E	ATP-binding cassette domain-containing protein	NE	NE	NE
BRPE64_RS04010	BRPE64_ACDS08200	874050	874763	-	237	17	chromosome 1	NC_021287.1	E	ABC transporter permease	NE	NE	NE
BRPE64_RS04015	BRPE64_ACDS08210	874779	875465	-	228	9	chromosome 1	NC_021287.1	E	histidine ABC transporter permease HisQ	NE	NE	NE
BRPE64_RS04020	BRPE64_ACDS08220	875712	875894	+	60	4	chromosome 1	NC_021287.1	#N/A	hypothetical+protein	NE	NE	NE
BRPE64_RS04025	BRPE64_ACDS08230	875956	876654	+	232	6	chromosome 1	NC_021287.1	R	pirin family protein	NE	NE	NE
BRPE64_RS04030	BRPE64_ACDS08240	876734	877315	-	193	1	chromosome 1	NC_021287.1	#N/A	periplasmic heavy metal sensor	NE	NE	NE
BRPE64_RS04035	BRPE64_ACDS08250	877571	878293	+	240	4	chromosome 1	NC_021287.1	TK	response regulator	NE	NE	NE
BRPE64_RS04040	BRPE64_ACDS08260	878277	879617	+	446	12	chromosome 1	NC_021287.1	T	HAMP domain-containing protein	NE	NE	NE
BRPE64_RS04045	BRPE64_ACDS08270	879651	879914	-	87	5	chromosome 1	NC_021287.1	#N/A	hypothetical protein	NE	NE	NE
BRPE64_RS04050	BRPE64_ACDS08280	880022	881707	-	561	18	chromosome 1	NC_021287.1	TK	sensor domain-containing diguanylate cyclase	NE	NE	NE
BRPE64_RS04055	BRPE64_ACDS08290	882440	884203	+	587	17	chromosome 1	NC_021287.1	P	ABC transporter permease subunit	ES	ES	ES
BRPE64_RS04060	BRPE64_ACDS08300	884225	885571	+	448	7	chromosome 1	NC_021287.1	P	ATP-binding cassette domain-containing protein	ES	ES	ES
BRPE64_RS04065	BRPE64_ACDS08320	885696	886220	-	174	1	chromosome 1	NC_021287.1	#N/A	hypothetical protein	NE	NE	NE
BRPE64_RS04070	BRPE64_ACDS08330	886217	886771	-	184	8	chromosome 1	NC_021287.1	#N/A	hypothetical protein	NE	NE	NE
BRPE64_RS04075	BRPE64_ACDS08340	887078	888145	-	355	10	chromosome 1	NC_021287.1	T	sigma-54-dependent Fis family transcriptional regulator	NE	NE	NE
BRPE64_RS04080	BRPE64_ACDS08350	888759	889106	+	115	4	chromosome 1	NC_021287.1	#N/A	hypothetical protein	NE	NE	NE
BRPE64_RS04085	BRPE64_ACDS08360	889200	889517	+	105	2	chromosome 1	NC_021287.1	J	DUF883 domain-containing protein	NE	NE	NE
BRPE64_RS04090	BRPE64_ACDS08370	889644	889877	+	77	1	chromosome 1	NC_021287.1	#N/A	hypothetical protein	NE	NE	NE
BRPE64_RS04095	BRPE64_ACDS08390	890224	891627	+	467	12	chromosome 1	NC_021287.1	T	sigma-54-dependent Fis family transcriptional regulator	NE	NE	NE
BRPE64_RS04100	BRPE64_ACDS08400	891872	892078	+	68	1	chromosome 1	NC_021287.1	#N/A	hypothetical protein	NE	NE	NE
BRPE64_RS04105	BRPE64_ACDS08410	892299	892535	+	78	1	chromosome 1	NC_021287.1	#N/A	hypothetical protein	NE	NE	NE
BRPE64_RS04110	BRPE64_ACDS08420	892728	894179	+	483	21	chromosome 1	NC_021287.1	G	alpha,alpha-trehalose-phosphate synthase (UDP-forming)	NE	NE	NE
BRPE64_RS04115	BRPE64_ACDS08430	894324	894671	+	115	5	chromosome 1	NC_021287.1	#N/A	hypothetical protein	NE	NE	NE
BRPE64_RS04120	BRPE64_ACDS08440	894795	895706	+	303	5	chromosome 1	NC_021287.1	S	YihY/virulence factor BrkB family protein	NE	NE	NE
BRPE64_RS04125	BRPE64_ACDS08450	895848	897374	-	508	11	chromosome 1	NC_021287.1	K	RNA polymerase factor sigma-54	NE	NE	NE
BRPE64_RS04130	BRPE64_ACDS08460	897842	898180	+	112	2	chromosome 1	NC_021287.1	S	BON domain-containing protein	NE	NE	NE
BRPE64_RS04135	BRPE64_ACDS08470	898507	898740	+	77	1	chromosome 1	NC_021287.1	#N/A	hypothetical protein	NE	NE	NE
BRPE64_RS04140	BRPE64_ACDS08480	898844	899296	-	150	5	chromosome 1	NC_021287.1	P	PA2169 family four-helix-bundle protein	NE	NE	NE
BRPE64_RS04145	0	899525	899764	+	79	7	chromosome 1	NC_021287.1	#N/A	hypothetical protein	NE	NE	NE
BRPE64_RS04150	BRPE64_ACDS08500	899857	900441	-	194	6	chromosome 1	NC_021287.1	#N/A	hypothetical protein	NE	NE	NE
BRPE64_RS04155	BRPE64_ACDS08510	900518	900874	-	118	2	chromosome 1	NC_021287.1	#N/A	DUF1488 domain-containing protein	NE	NE	NE
BRPE64_RS04160	BRPE64_ACDS08520	900871	901434	-	187	5	chromosome 1	NC_021287.1	S	DUF4142 domain-containing protein	NE	NE	NE
BRPE64_RS04165	BRPE64_ACDS08530	901479	902030	-	183	4	chromosome 1	NC_021287.1	R	type 1 glutamine amidotransferase	NE	NE	NE
BRPE64_RS04170	BRPE64_ACDS08540	902180	903547	-	455	9	chromosome 1	NC_021287.1	GEPR	MFS transporter	NE	NE	NE
BRPE64_RS04175	BRPE64_ACDS08550	903657	904160	-	167	5	chromosome 1	NC_021287.1	R	YbhB/YbcL family Raf kinase inhibitor-like protein	NE	NE	NE
BRPE64_RS04180	BRPE64_ACDS08560	904446	905957	+	503	9	chromosome 1	NC_021287.1	T	sensor domain-containing diguanylate cyclase	NE	NE	NE
BRPE64_RS04185	BRPE64_ACDS08570	905954	906355	-	133	2	chromosome 1	NC_021287.1	#N/A	hypothetical protein	NE	NE	NE
BRPE64_RS04190	BRPE64_ACDS08580	906484	907164	+	226	8	chromosome 1	NC_021287.1	K	TetR/AcrR family transcriptional regulator	NE	NE	NE
BRPE64_RS04195	BRPE64_ACDS08590	907250	908107	-	285	11	chromosome 1	NC_021287.1	E	shikimate dehydrogenase	NE	NE	NE
BRPE64_RS04200	BRPE64_ACDS08600	908611	910506	+	631	21	chromosome 1	NC_021287.1	G	sugar phosphate isomerase/epimerase and 4-hydroxyphenylpyruvate domain-containing protein	NE	NE	NE
BRPE64_RS04205	BRPE64_ACDS08620	910760	911074	-	104	4	chromosome 1	NC_021287.1	#N/A	hypothetical protein	NE	NE	NE
BRPE64_RS04210	BRPE64_AtRNA00130	911247	911321	+	24	3	chromosome 1	NC_021287.1	-	old_locus_tag=BRPE64_AtRNA00130	NE	NE	NE
BRPE64_RS04215	BRPE64_ACDS08630	911446	912246	+	266	9	chromosome 1	NC_021287.1	#N/A	DUF4239 domain-containing protein	NE	NE	NE
BRPE64_RS04220	BRPE64_ACDS08640	912246	912998	+	250	2	chromosome 1	NC_021287.1	H	class I SAM-dependent methyltransferase	NE	NE	NE
BRPE64_RS04225	BRPE64_ACDS08650	913024	913206	-	60	2	chromosome 1	NC_021287.1	C	rubredoxin	NE	NE	NE
BRPE64_RS04230	BRPE64_ACDS08660	913448	913858	+	136	4	chromosome 1	NC_021287.1	C	DUF4399 domain-containing protein	NE	NE	NE
BRPE64_RS04235	BRPE64_ACDS08670	914020	915954	+	644	10	chromosome 1	NC_021287.1	R	ATP-binding cassette domain-containing protein	NE	NE	NE
BRPE64_RS04240	BRPE64_ACDS08680	916210	918189	+	659	14	chromosome 1	NC_021287.1	L	type IIA DNA topoisomerase subunit B	ES	ES	ES
BRPE64_RS04245	BRPE64_ACDS08690	918228	920546	+	772	17	chromosome 1	NC_021287.1	L	DNA topoisomerase IV subunit A	ES	ES	ES
BRPE64_RS04250	BRPE64_ACDS08700	920736	921194	+	152	4	chromosome 1	NC_021287.1	S	hypothetical protein	NE	NE	NE
BRPE64_RS04255	BRPE64_ACDS08710	921195	923624	-	809	28	chromosome 1	NC_021287.1	T	EAL domain-containing protein	NE	NE	NE
BRPE64_RS04260	BRPE64_ACDS08720	923621	923968	-	115	6	chromosome 1	NC_021287.1	#N/A	hypothetical+protein	NE	NE	NE
BRPE64_RS04265	BRPE64_ACDS08730	924075	924965	-	296	8	chromosome 1	NC_021287.1	R	PhzF family phenazine biosynthesis protein	NE	NE	NE
BRPE64_RS04270	BRPE64_ACDS08740	925054	925515	-	153	4	chromosome 1	NC_021287.1	V	RidA family protein	NE	NE	NE
BRPE64_RS04275	BRPE64_ACDS08750	925580	926776	-	398	12	chromosome 1	NC_021287.1	KE	PLP-dependent aminotransferase family protein	NE	NE	NE
BRPE64_RS04280	BRPE64_ACDS08760	926882	927832	-	316	5	chromosome 1	NC_021287.1	GER	DMT family transporter	NE	NE	NE
BRPE64_RS04285	BRPE64_ACDS08770	927861	928658	-	265	2	chromosome 1	NC_021287.1	Q	VOC family protein	NE	NE	NE
BRPE64_RS04290	BRPE64_ACDS08780	928848	930323	+	491	17	chromosome 1	NC_021287.1	KE	PLP-dependent aminotransferase family protein	NE	NE	NE
BRPE64_RS04295	BRPE64_ACDS08790	930320	930892	-	190	13	chromosome 1	NC_021287.1	UXR	hypothetical protein	NE	NE	NE
BRPE64_RS04300	BRPE64_ACDS08810	931068	932972	+	634	19	chromosome 1	NC_021287.1	O	molecular chaperone HtpG	NE	NE	NE
BRPE64_RS04305	BRPE64_ACDS08820	933031	933288	-	85	4	chromosome 1	NC_021287.1	#N/A	hypothetical protein	NE	NE	NE
BRPE64_RS04310	BRPE64_ACDS08830	933379	935157	-	592	21	chromosome 1	NC_021287.1	R	tetratricopeptide repeat protein	NE	NE	NE
BRPE64_RS04315	#N/A	935628	935828	+	66	2	chromosome 1	NC_021287.1	O	chaperone+protein+HtpG	NE	NE	NE
BRPE64_RS04320	BRPE64_ACDS08860	935852	937630	-	592	23	chromosome 1	NC_021287.1	R	tetratricopeptide repeat protein	NE	NE	NE
BRPE64_RS04325	BRPE64_ACDS08870	937802	938443	+	213	6	chromosome 1	NC_021287.1	H	chorismate lyase	NE	NE	NE
BRPE64_RS04330	BRPE64_ACDS08880	938440	938946	+	168	6	chromosome 1	NC_021287.1	L	DNA-deoxyinosine glycosylase	NE	NE	NE
BRPE64_RS04335	BRPE64_ACDS08890	938915	939823	+	302	7	chromosome 1	NC_021287.1	E	hypothetical protein	NE	NE	NE
BRPE64_RS04340	0	940045	940302	+	85	6	chromosome 1	NC_021287.1	#N/A	DUF3311 domain-containing protein	NE	NE	NE
BRPE64_RS04345	BRPE64_ACDS08910	940302	941852	+	516	26	chromosome 1	NC_021287.1	E	sodium:solute symporter	NE	NE	NE
BRPE64_RS04350	BRPE64_ACDS08920	942052	943113	+	353	11	chromosome 1	NC_021287.1	S	FUSC family protein	NE	NE	NE
BRPE64_RS04355	BRPE64_ACDS08930	943144	943572	-	142	2	chromosome 1	NC_021287.1	R	VOC family protein	NE	NE	NE
BRPE64_RS04360	BRPE64_ACDS08940	943748	944701	-	317	8	chromosome 1	NC_021287.1	G	transaldolase	ES	ES	ES
BRPE64_RS04365	BRPE64_ACDS08960	944947	946152	-	401	10	chromosome 1	NC_021287.1	Q	benzoate/H(+) symporter BenE family transporter	NE	NE	NE
BRPE64_RS04370	BRPE64_ACDS08970	946173	947348	-	391	13	chromosome 1	NC_021287.1	S	VWA domain-containing protein	NE	NE	NE
BRPE64_RS04375	BRPE64_ACDS08980	947374	947964	-	196	7	chromosome 1	NC_021287.1	JO	GNAT family N-acetyltransferase	NE	NE	NE
BRPE64_RS04380	BRPE64_ACDS08990	948004	948846	-	280	8	chromosome 1	NC_021287.1	R	MoxR family ATPase	NE	NE	NE
BRPE64_RS04385	BRPE64_ACDS09000	949255	949620	+	121	8	chromosome 1	NC_021287.1	C	cytochrome c	NE	NE	NE
BRPE64_RS04390	BRPE64_ACDS09010	949682	950062	+	126	6	chromosome 1	NC_021287.1	C	c-type cytochrome	NE	NE	NE
BRPE64_RS04395	BRPE64_ACDS09020	950165	950596	-	143	3	chromosome 1	NC_021287.1	#N/A	DUF1841 family protein	NE	NE	NE
BRPE64_RS04400	BRPE64_ACDS09030	950673	951317	-	214	8	chromosome 1	NC_021287.1	L	endonuclease III	NE	NE	NE
BRPE64_RS04405	BRPE64_ACDS09040	951342	952193	-	283	6	chromosome 1	NC_021287.1	C	electron transport complex subunit RsxB	NE	NE	NE
BRPE64_RS04410	BRPE64_ACDS09050	952580	953212	+	210	14	chromosome 1	NC_021287.1	K	TetR/AcrR family transcriptional regulator	NE	NE	NE
BRPE64_RS04415	BRPE64_ACDS09060	953331	954602	-	423	18	chromosome 1	NC_021287.1	I	polyhydroxyalkanoate depolymerase	NE	NE	NE
BRPE64_RS04420	BRPE64_ACDS09070	954977	956848	-	623	20	chromosome 1	NC_021287.1	G	glycoside hydrolase family 15 protein	NE	NE	NE
BRPE64_RS04425	BRPE64_ACDS09080	956867	957046	+	59	2	chromosome 1	NC_021287.1	#N/A	hypothetical+protein	NE	NE	NE
BRPE64_RS04430	BRPE64_ACDS09090	957299	957547	+	82	1	chromosome 1	NC_021287.1	#N/A	hypothetical protein	NE	NE	NE
BRPE64_RS04435	BRPE64_ACDS09120	958081	959409	+	442	23	chromosome 1	NC_021287.1	G	lactonase family protein	NE	NE	NE
BRPE64_RS04440	BRPE64_ACDS09140	959551	960600	+	349	7	chromosome 1	NC_021287.1	P	hypothetical protein	NE	NE	NE
BRPE64_RS04445	BRPE64_ACDS09150	960617	964219	-	1200	19	chromosome 1	NC_021287.1	D	DNA translocase FtsK	NE	NE	NE
BRPE64_RS04450	0	964411	964977	-	188	5	chromosome 1	NC_021287.1	O	META domain-containing protein	NE	NE	NE
BRPE64_RS04455	BRPE64_ACDS09180	965321	966583	+	420	8	chromosome 1	NC_021287.1	F	formate-dependent phosphoribosylglycinamide formyltransferase	NE	NE	NE
BRPE64_RS04460	BRPE64_ACDS09200	966837	967193	+	118	7	chromosome 1	NC_021287.1	M	MliC family protein	NE	NE	NE
BRPE64_RS04465	BRPE64_ACDS09210	967781	969268	+	495	7	chromosome 1	NC_021287.1	L	DEAD/DEAH box helicase	NE	NE	NE
BRPE64_RS04470	BRPE64_ACDS09220	969347	970228	-	293	8	chromosome 1	NC_021287.1	J	tRNA glutamyl-Q(34) synthetase GluQRS	NE	NE	NE
BRPE64_RS04475	BRPE64_ACDS09230	970238	971098	-	286	8	chromosome 1	NC_021287.1	R	sulfurtransferase	NE	NE	NE
BRPE64_RS04480	BRPE64_ACDS09240	971297	974824	+	1175	39	chromosome 1	NC_021287.1	L	DNA polymerase III subunit alpha	ES	ES	ES
BRPE64_RS04485	BRPE64_ACDS09250	974821	975888	+	355	13	chromosome 1	NC_021287.1	M	glycosyltransferase family 4 protein	NE	NE	NE
BRPE64_RS04490	BRPE64_ACDS09260	975892	976653	-	253	6	chromosome 1	NC_021287.1	M	glycosyltransferase family 2 protein	NE	NE	NE
BRPE64_RS04495	BRPE64_ACDS09270	976721	977716	-	331	8	chromosome 1	NC_021287.1	M	glycosyl+transferase+family+2	NE	NE	NE
BRPE64_RS04500	BRPE64_ACDS09280	977887	979164	+	425	20	chromosome 1	NC_021287.1	M	O-antigen ligase family protein	NE	NE	NE
BRPE64_RS04505	BRPE64_ACDS09290	979335	981119	+	594	18	chromosome 1	NC_021287.1	V	lipid A export permease/ATP-binding protein MsbA	ES	ES	ES
BRPE64_RS04510	#N/A	981569	981790	-	73	4	chromosome 1	NC_021287.1	#N/A	hypothetical+protein	NE	NE	NE
BRPE64_RS04515	BRPE64_ACDS09310	982428	983897	-	489	19	chromosome 1	NC_021287.1	J	ribonuclease G	NE	NE	NE
BRPE64_RS04520	BRPE64_ACDS09320	983905	984519	-	204	8	chromosome 1	NC_021287.1	Q	septum formation inhibitor Maf	NE	NE	NE
BRPE64_RS04525	BRPE64_ACDS09330	984589	985059	-	156	3	chromosome 1	NC_021287.1	J	23S rRNA (pseudouridine(1915)-N(3))-methyltransferase RlmH	NE	NE	NE
BRPE64_RS04530	BRPE64_ACDS09340	985074	985532	-	152	4	chromosome 1	NC_021287.1	J	ribosome silencing factor	NE	NE	NE
BRPE64_RS04535	BRPE64_ACDS09350	985546	986259	-	237	5	chromosome 1	NC_021287.1	H	nicotinate-nucleotide adenylyltransferase	ES	ES	ES
BRPE64_RS04540	BRPE64_ACDS09360	986250	987209	-	319	8	chromosome 1	NC_021287.1	H	oxygen-dependent coproporphyrinogen oxidase	ES	ES	ES
BRPE64_RS04545	BRPE64_ACDS09370	987358	988647	-	429	7	chromosome 1	NC_021287.1	F	phosphoribosylamine--glycine ligase	ES	ES	ES
BRPE64_RS04550	BRPE64_ACDS09380	988916	989644	-	242	6	chromosome 1	NC_021287.1	KJ	YebC/PmpR family DNA-binding transcriptional regulator	ES	ES	ES
BRPE64_RS04555	BRPE64_ACDS09390	990011	990664	-	217	8	chromosome 1	NC_021287.1	F	uracil phosphoribosyltransferase	NE	NE	NE
BRPE64_RS04560	BRPE64_ACDS09410	990927	991706	+	259	2	chromosome 1	NC_021287.1	IQR	SDR family oxidoreductase	NE	NE	NE
BRPE64_RS04565	BRPE64_ACDS09420	991737	992126	+	129	1	chromosome 1	NC_021287.1	G	methylglyoxal synthase	NE	NE	NE
BRPE64_RS04570	BRPE64_ACDS09430	992151	993125	+	324	16	chromosome 1	NC_021287.1	CR	quinone oxidoreductase	NE	NE	NE
BRPE64_RS04575	BRPE64_ACDS09440	993183	993881	+	232	5	chromosome 1	NC_021287.1	TK	two-component system response regulator KdpE	NE	NE	NE
BRPE64_RS04580	BRPE64_ACDS09450	993857	994549	-	230	8	chromosome 1	NC_021287.1	R	SDR family oxidoreductase	NE	NE	NE
BRPE64_RS04585	BRPE64_ACDS09460	994676	998011	-	1111	34	chromosome 1	NC_021287.1	V	acriflavin resistance protein	NE	NE	NE
BRPE64_RS04590	BRPE64_ACDS09470	998015	1001140	-	1041	30	chromosome 1	NC_021287.1	V	MdtB/MuxB family multidrug efflux RND transporter permease subunit	NE	NE	NE
BRPE64_RS04595	BRPE64_ACDS09480	1001168	1002532	-	454	14	chromosome 1	NC_021287.1	MV	MdtA/MuxA family multidrug efflux RND transporter periplasmic adaptor subunit	NE	NE	NE
BRPE64_RS04600	BRPE64_ACDS09500	1002932	1003777	-	281	9	chromosome 1	NC_021287.1	K	IclR family transcriptional regulator	NE	NE	NE
BRPE64_RS04605	BRPE64_ACDS09510	1004241	1004549	-	102	3	chromosome 1	NC_021287.1	#N/A	hypothetical protein	NE	NE	NE
BRPE64_RS04610	BRPE64_ACDS09520	1004923	1005405	+	160	6	chromosome 1	NC_021287.1	#N/A	hypothetical protein	NE	NE	NE
BRPE64_RS04615	BRPE64_ACDS09530	1005541	1008225	+	894	19	chromosome 1	NC_021287.1	M	mechanosensitive ion channel family protein	NE	NE	NE
BRPE64_RS04620	BRPE64_ACDS09540	1008252	1008797	-	181	7	chromosome 1	NC_021287.1	R	predicted metal-dependent enzyme of the double-stranded beta helix superfamily	NE	NE	NE
BRPE64_RS04625	BRPE64_ACDS09550	1008979	1009455	+	158	8	chromosome 1	NC_021287.1	K	Lrp/AsnC family transcriptional regulator	NE	NE	NE
BRPE64_RS04630	BRPE64_ACDS09560	1009840	1010061	+	73	1	chromosome 1	NC_021287.1	#N/A	hypothetical protein	NE	NE	NE
BRPE64_RS04635	BRPE64_ACDS09570	1010082	1012664	-	860	36	chromosome 1	NC_021287.1	S	hypothetical protein	NE	NE	NE
BRPE64_RS04640	BRPE64_ACDS09580	1012890	1016297	+	1135	31	chromosome 1	NC_021287.1	L	exodeoxyribonuclease V subunit gamma	NE	NE	NE
BRPE64_RS04645	BRPE64_ACDS09590	1016294	1020010	+	1238	20	chromosome 1	NC_021287.1	L	exodeoxyribonuclease V subunit beta	NE	NE	NE
BRPE64_RS04650	BRPE64_ACDS09600	1020007	1022082	+	691	14	chromosome 1	NC_021287.1	L	AAA family ATPase	NE	NE	NE
BRPE64_RS04655	BRPE64_ACDS09610	1022117	1022530	+	137	3	chromosome 1	NC_021287.1	J	aminoacyl-tRNA hydrolase	NE	NE	NE
BRPE64_RS04660	BRPE64_ACDS09620	1022552	1023079	-	175	7	chromosome 1	NC_021287.1	#N/A	hypothetical protein	NE	NE	NE
BRPE64_RS04665	BRPE64_ACDS09630	1023175	1024107	-	310	10	chromosome 1	NC_021287.1	GER	DMT family transporter	NE	NE	NE
BRPE64_RS04670	BRPE64_ACDS09640	1024209	1025810	-	533	18	chromosome 1	NC_021287.1	C	L-lactate permease	NE	NE	NE
BRPE64_RS04675	BRPE64_ACDS09670	1026490	1027017	-	175	28	chromosome 1	NC_021287.1	#N/A	hypothetical+protein	NE	NE	NE
BRPE64_RS04680	BRPE64_ACDS09680	1027218	1027430	-	70	3	chromosome 1	NC_021287.1	#N/A	glycine zipper 2TM domain-containing protein	NE	NE	NE
BRPE64_RS04685	BRPE64_ACDS09690	1027668	1029599	-	643	17	chromosome 1	NC_021287.1	H	phosphomethylpyrimidine synthase ThiC	NE	NE	NE
BRPE64_RS04690	BRPE64_ACDS09710	1030150	1031091	+	313	10	chromosome 1	NC_021287.1	GER	EamA family transporter	NE	NE	NE
BRPE64_RS04695	BRPE64_ACDS09720	1031450	1032232	+	260	11	chromosome 1	NC_021287.1	G	DUF4397 domain-containing protein	NE	NE	NE
BRPE64_RS04700	BRPE64_ACDS09730	1032425	1032559	-	44	2	chromosome 1	NC_021287.1	S	entericidin A/B family lipoprotein	NE	NE	NE
BRPE64_RS04705	BRPE64_ACDS09740	1032748	1034292	-	514	9	chromosome 1	NC_021287.1	T	sensor histidine kinase	NE	NE	NE
BRPE64_RS04720	BRPE64_ACDS09770	1035110	1035685	+	191	7	chromosome 1	NC_021287.1	P	bacterioferritin	NE	NE	NE
BRPE64_RS04725	BRPE64_ACDS09780	1035794	1036426	+	210	9	chromosome 1	NC_021287.1	TK	response regulator transcription factor	NE	NE	NE
BRPE64_RS04730	BRPE64_ACDS09790	1036485	1036931	+	148	4	chromosome 1	NC_021287.1	TK	response regulator	NE	NE	NE
BRPE64_RS04735	BRPE64_ACDS09800	1036968	1037768	-	266	6	chromosome 1	NC_021287.1	T	phosphodiesterase	NE	NE	NE
BRPE64_RS04740	BRPE64_ACDS09810	1037812	1038171	-	119	6	chromosome 1	NC_021287.1	#N/A	hypothetical protein	NE	NE	NE
BRPE64_RS04745	BRPE64_ACDS09830	1038444	1038728	+	94	2	chromosome 1	NC_021287.1	#N/A	hypothetical protein	NE	NE	NE
BRPE64_RS04750	BRPE64_ACDS09840	1038853	1039065	+	70	2	chromosome 1	NC_021287.1	#N/A	hypothetical protein	NE	NE	NE
BRPE64_RS04755	BRPE64_ACDS09850	1039138	1040295	-	385	19	chromosome 1	NC_021287.1	T	ATP-binding protein	NE	NE	NE
BRPE64_RS04760	0	1040844	1041038	-	64	7	chromosome 1	NC_021287.1	#N/A	hypothetical protein	NE	NE	NE
BRPE64_RS04770	BRPE64_AtRNA00140	1042467	1042551	-	28	4	chromosome 1	NC_021287.1	-	old_locus_tag=BRPE64_AtRNA00140	NE	NE	NE
BRPE64_RS04775	BRPE64_ACDS09870	1042672	1043124	+	150	6	chromosome 1	NC_021287.1	R	metallophosphoesterase family protein	NE	NE	NE
BRPE64_RS04780	BRPE64_ACDS09880	1043174	1044649	-	491	15	chromosome 1	NC_021287.1	GEPR	glycine betaine/L-proline transporter ProP	NE	NE	NE
BRPE64_RS04785	BRPE64_ACDS09910	1045352	1045624	-	90	4	chromosome 1	NC_021287.1	PO	oxidative damage protection protein	NE	NE	NE
BRPE64_RS04790	BRPE64_ACDS09920	1045695	1047077	-	460	9	chromosome 1	NC_021287.1	E	amino-acid N-acetyltransferase	NE	ES	ES
BRPE64_RS04800	BRPE64_ACDS09940	1048528	1052331	+	1267	35	chromosome 1	NC_021287.1	J	ATP-dependent+RNA+helicase+HrpA	NE	NE	NE
BRPE64_RS04805	BRPE64_ACDS09950	1052458	1053483	+	341	12	chromosome 1	NC_021287.1	R	beta-propeller fold lactonase family protein	NE	NE	NE
BRPE64_RS04810	BRPE64_ACDS09960	1053582	1054604	+	340	12	chromosome 1	NC_021287.1	I	sterol desaturase family protein	NE	NE	NE
BRPE64_RS04815	BRPE64_ACDS09970	1054694	1055545	+	283	11	chromosome 1	NC_021287.1	E	EI24 domain-containing protein	NE	NE	NE
BRPE64_RS04820	BRPE64_ACDS09980	1055562	1056380	+	272	6	chromosome 1	NC_021287.1	R	competence/damage-inducible protein A	NE	NE	NE
BRPE64_RS04825	BRPE64_ACDS09990	1056377	1057072	+	231	3	chromosome 1	NC_021287.1	P	copper homeostasis protein CutC	NE	NE	NE
BRPE64_RS04830	BRPE64_ACDS10000	1057082	1057546	-	154	8	chromosome 1	NC_021287.1	P	rhodanese-like domain-containing protein	NE	NE	NE
BRPE64_RS04835	BRPE64_ACDS10020	1057904	1059319	+	471	17	chromosome 1	NC_021287.1	E	type I glutamate--ammonia ligase	ES	ES	ES
BRPE64_RS04840	BRPE64_ACDS10040	1059481	1060623	+	380	13	chromosome 1	NC_021287.1	T	PAS domain-containing protein	NE	NE	NE
BRPE64_RS04845	BRPE64_ACDS10050	1060774	1062270	+	498	11	chromosome 1	NC_021287.1	T	nitrogen regulation protein NR(I)	NE	NE	NE
BRPE64_RS04850	BRPE64_ACDS10060	1062286	1063068	-	260	8	chromosome 1	NC_021287.1	L	exodeoxyribonuclease III	NE	NE	NE
BRPE64_RS04855	0	1063401	1063895	-	164	17	chromosome 1	NC_021287.1	E	asparagine synthase	NE	NE	NE
BRPE64_RS04860	BRPE64_ACDS10100	1065048	1065668	+	206	7	chromosome 1	NC_021287.1	G	hypothetical protein	NE	NE	NE
BRPE64_RS04865	BRPE64_ACDS10110	1065760	1066368	+	202	5	chromosome 1	NC_021287.1	JO	GNAT family N-acetyltransferase	NE	NE	NE
BRPE64_RS04870	BRPE64_ACDS10120	1066352	1067251	-	299	2	chromosome 1	NC_021287.1	K	LysR family transcriptional regulator	NE	NE	NE
BRPE64_RS04875	BRPE64_ACDS10130	1067362	1068207	+	281	8	chromosome 1	NC_021287.1	R	carbon-nitrogen hydrolase	NE	NE	NE
BRPE64_RS04880	BRPE64_ACDS10140	1068288	1069565	+	425	14	chromosome 1	NC_021287.1	FR	amidohydrolase family protein	NE	NE	NE
BRPE64_RS04885	BRPE64_ACDS10150	1069622	1071733	-	703	23	chromosome 1	NC_021287.1	E	M3 family metallopeptidase	NE	NE	NE
BRPE64_RS04890	BRPE64_ACDS10160	1071880	1072734	-	284	8	chromosome 1	NC_021287.1	H	bifunctional methylenetetrahydrofolate dehydrogenase/methenyltetrahydrofolate cyclohydrolase FolD	ES	ES	ES
BRPE64_RS04895	BRPE64_ACDS10170	1072962	1073873	-	303	15	chromosome 1	NC_021287.1	N	DUF2950 domain-containing protein	NE	GA	NE
BRPE64_RS04900	BRPE64_ACDS10180	1073933	1075285	-	450	12	chromosome 1	NC_021287.1	M	DUF3300 domain-containing protein	GA	GA	NE
BRPE64_RS04905	BRPE64_ACDS10190	1075733	1076368	-	211	2	chromosome 1	NC_021287.1	TK	response regulator transcription factor	ES	ES	ES
BRPE64_RS04910	BRPE64_ACDS10200	1076365	1078893	-	842	28	chromosome 1	NC_021287.1	KT	PAS domain S-box protein	ES	ES	ES
BRPE64_RS04915	BRPE64_ACDS10210	1079186	1081882	+	898	31	chromosome 1	NC_021287.1	C	pyruvate dehydrogenase (acetyl-transferring), homodimeric type	ES	ES	ES
BRPE64_RS04920	BRPE64_ACDS10220	1081962	1083599	+	545	9	chromosome 1	NC_021287.1	C	dihydrolipoyllysine-residue acetyltransferase	ES	ES	ES
BRPE64_RS04925	BRPE64_ACDS10230	1084011	1085759	+	582	10	chromosome 1	NC_021287.1	C	dihydrolipoyl dehydrogenase	NE	NE	NE
BRPE64_RS04930	BRPE64_ACDS10240	1085931	1086506	-	191	6	chromosome 1	NC_021287.1	S	phasin family protein	NE	NE	NE
BRPE64_RS04935	BRPE64_ACDS10260	1087278	1088474	+	398	16	chromosome 1	NC_021287.1	M	D-alanyl-D-alanine endopeptidase	NE	NE	NE
BRPE64_RS04940	BRPE64_ACDS10270	1088558	1089394	-	278	8	chromosome 1	NC_021287.1	K	IclR family transcriptional regulator	NE	NE	NE
BRPE64_RS04945	BRPE64_ACDS10280	1089587	1090321	+	244	7	chromosome 1	NC_021287.1	C	(Fe-S)-binding protein	NE	NE	NE
BRPE64_RS04950	BRPE64_ACDS10290	1090347	1091759	+	470	21	chromosome 1	NC_021287.1	C	lactate utilization protein	NE	NE	NE
BRPE64_RS04955	BRPE64_ACDS10300	1091823	1092368	-	181	15	chromosome 1	NC_021287.1	#N/A	hypothetical protein	NE	NE	NE
BRPE64_RS04960	BRPE64_ACDS10310	1092630	1092842	+	70	2	chromosome 1	NC_021287.1	#N/A	hypothetical protein	NE	NE	NE
BRPE64_RS04965	BRPE64_ACDS10320	1092967	1094166	-	399	12	chromosome 1	NC_021287.1	E	aspartate/tyrosine/aromatic aminotransferase	NE	NE	NE
BRPE64_RS04970	BRPE64_ACDS10330	1094617	1096713	+	698	25	chromosome 1	NC_021287.1	L	excinuclease ABC subunit UvrB	NE	NE	NE
BRPE64_RS04975	BRPE64_ACDS10340	1097063	1097611	+	182	7	chromosome 1	NC_021287.1	MI	membrane protein	NE	NE	NE
BRPE64_RS04980	BRPE64_ACDS10350	1097667	1098011	+	114	1	chromosome 1	NC_021287.1	R	cupredoxin domain-containing protein	NE	NE	NE
BRPE64_RS04985	BRPE64_ACDS10360	1098092	1098943	+	283	10	chromosome 1	NC_021287.1	P	iron permease FTR1	NE	NE	NE
BRPE64_RS04990	BRPE64_ACDS10370	1098991	1100343	+	450	15	chromosome 1	NC_021287.1	C	4Fe-4S binding protein	NE	NE	NE
BRPE64_RS04995	BRPE64_ACDS10380	1100380	1100793	+	137	2	chromosome 1	NC_021287.1	S	heme-binding protein	NE	NE	NE
BRPE64_RS05000	BRPE64_ACDS10390	1101082	1101330	-	82	3	chromosome 1	NC_021287.1	H	hemin uptake protein HemP	NE	NE	NE
BRPE64_RS05005	BRPE64_ACDS10400	1101479	1101967	-	162	10	chromosome 1	NC_021287.1	#N/A	DUF1857 family protein	NE	NE	NE
BRPE64_RS05010	BRPE64_ACDS10410	1102007	1102405	-	132	2	chromosome 1	NC_021287.1	R	OsmC family protein	NE	NE	NE
BRPE64_RS05015	BRPE64_ACDS10420	1102572	1103444	-	290	10	chromosome 1	NC_021287.1	R	pirin family protein	NE	NE	NE
BRPE64_RS05020	BRPE64_ACDS10430	1103585	1104547	+	320	8	chromosome 1	NC_021287.1	K	LysR family transcriptional regulator	NE	NE	NE
BRPE64_RS05025	BRPE64_ACDS10440	1104938	1105360	-	140	2	chromosome 1	NC_021287.1	U	biopolymer transporter ExbD	NE	NE	NE
BRPE64_RS05030	BRPE64_ACDS10450	1105379	1106125	-	248	4	chromosome 1	NC_021287.1	U	MotA/TolQ/ExbB proton channel family protein	NE	NE	NE
BRPE64_RS05035	BRPE64_ACDS10460	1106155	1106883	-	242	5	chromosome 1	NC_021287.1	M	energy transducer TonB	NE	NE	NE
BRPE64_RS05040	BRPE64_ACDS10470	1107226	1107462	-	78	0	chromosome 1	NC_021287.1	P	(2Fe-2S)-binding protein	N/A	N/A	N/A
BRPE64_RS05045	BRPE64_ACDS10480	1107638	1108519	-	293	7	chromosome 1	NC_021287.1	M	glutamate racemase	ES	NE	NE
BRPE64_RS05050	BRPE64_ACDS10490	1108524	1109000	-	158	5	chromosome 1	NC_021287.1	P	bacterioferritin	NE	NE	NE
BRPE64_RS05055	BRPE64_ACDS10500	1109202	1110725	-	507	8	chromosome 1	NC_021287.1	C	fumarate hydratase	NE	NE	NE
BRPE64_RS05060	BRPE64_ACDS10510	1110782	1111363	-	193	4	chromosome 1	NC_021287.1	S	TIGR00645 family protein	NE	NE	NE
BRPE64_RS05065	BRPE64_ACDS10520	1111534	1112445	-	303	6	chromosome 1	NC_021287.1	GER	DMT family transporter	NE	NE	NE
BRPE64_RS05070	BRPE64_ACDS10530	1112781	1114763	+	660	22	chromosome 1	NC_021287.1	I	acetate--CoA ligase	GA	GA	GA
BRPE64_RS05075	BRPE64_ACDS10540	1114845	1115192	+	115	5	chromosome 1	NC_021287.1	S	DUF4212 domain-containing protein	GA	GA	GA
BRPE64_RS05080	BRPE64_ACDS10550	1115189	1117213	+	674	20	chromosome 1	NC_021287.1	C	cation acetate symporter	NE	NE	NE
BRPE64_RS05085	BRPE64_AtRNA00150	1117257	1117346	+	29	5	chromosome 1	NC_021287.1	-	old_locus_tag=BRPE64_AtRNA00150	NE	NE	NE
BRPE64_RS05090	0	1117835	1118227	-	130	2	chromosome 1	NC_021287.1	#N/A	hypothetical protein	NE	NE	NE
BRPE64_RS05095	BRPE64_ACDS10580	1118611	1119555	-	314	2	chromosome 1	NC_021287.1	S	CHAD domain-containing protein	NE	NE	NE
BRPE64_RS05100	BRPE64_ACDS10600	1119825	1121411	+	528	16	chromosome 1	NC_021287.1	P	inorganic phosphate transporter	NE	NE	NE
BRPE64_RS05105	BRPE64_ACDS10610	1121423	1121935	-	170	3	chromosome 1	NC_021287.1	#N/A	hypothetical protein	NE	NE	NE
BRPE64_RS05110	BRPE64_ACDS10620	1122133	1122342	-	69	8	chromosome 1	NC_021287.1	#N/A	glycerophosphoryl+diester+phosphodiesterase	NE	NE	NE
BRPE64_RS05115	BRPE64_ACDS10630	1122342	1122635	-	97	2	chromosome 1	NC_021287.1	#N/A	hypothetical protein	NE	NE	NE
BRPE64_RS05120	BRPE64_ACDS10640	1122854	1123387	+	177	4	chromosome 1	NC_021287.1	#N/A	hypothetical protein	NE	NE	NE
BRPE64_RS05125	BRPE64_ACDS10650	1123648	1124397	+	249	11	chromosome 1	NC_021287.1	#N/A	DUF2968 domain-containing protein	NE	NE	NE
BRPE64_RS05130	BRPE64_ACDS10660	1124459	1124683	-	74	6	chromosome 1	NC_021287.1	#N/A	hypothetical protein	NE	NE	NE
BRPE64_RS05135	BRPE64_ACDS10670	1124768	1125010	+	80	0	chromosome 1	NC_021287.1	#N/A	hypothetical protein	N/A	N/A	N/A
BRPE64_RS05140	BRPE64_ACDS10680	1125061	1125567	-	168	4	chromosome 1	NC_021287.1	R	PRC-barrel domain-containing protein	NE	NE	NE
BRPE64_RS05145	BRPE64_ACDS10690	1125713	1126390	+	225	3	chromosome 1	NC_021287.1	L	ribonuclease HI family protein	NE	NE	NE
BRPE64_RS05150	BRPE64_ACDS10700	1126441	1127184	-	247	5	chromosome 1	NC_021287.1	IQR	SDR family oxidoreductase	NE	NE	NE
BRPE64_RS05155	BRPE64_ACDS10710	1127403	1128575	+	390	22	chromosome 1	NC_021287.1	M	porin	NE	NE	NE
BRPE64_RS05160	BRPE64_ACDS10720	1128653	1129285	+	210	4	chromosome 1	NC_021287.1	E	LysE family translocator	NE	NE	NE
BRPE64_RS05165	BRPE64_AtRNA00160	1129372	1129448	+	25	3	chromosome 1	NC_021287.1	-	old_locus_tag=BRPE64_AtRNA00160	NE	NE	NE
BRPE64_RS05170	BRPE64_ACDS10730	1129775	1129987	-	70	3	chromosome 1	NC_021287.1	J	30S ribosomal protein S21	NE	NE	NE
BRPE64_RS05175	BRPE64_ACDS10740	1130151	1130486	-	111	3	chromosome 1	NC_021287.1	C	2Fe-2S iron-sulfur cluster binding domain-containing protein	NE	NE	NE
BRPE64_RS05180	BRPE64_ACDS10750	1130483	1131076	-	197	5	chromosome 1	NC_021287.1	R	YigZ family protein	NE	NE	NE
BRPE64_RS05185	BRPE64_ACDS10760	1131180	1131704	-	174	9	chromosome 1	NC_021287.1	E	N-acetyltransferase	NE	NE	NE
BRPE64_RS05190	BRPE64_ACDS10780	1132016	1133602	+	528	18	chromosome 1	NC_021287.1	T	EAL domain-containing protein	NE	NE	NE
BRPE64_RS05195	BRPE64_ACDS10790	1133652	1134065	+	137	2	chromosome 1	NC_021287.1	#N/A	hypothetical protein	NE	NE	NE
BRPE64_RS05200	BRPE64_ACDS10800	1134352	1135041	+	229	8	chromosome 1	NC_021287.1	E	histidine ABC transporter permease HisQ	NE	NE	NE
BRPE64_RS05205	BRPE64_ACDS10810	1135075	1135809	+	244	11	chromosome 1	NC_021287.1	E	ABC transporter permease	NE	NE	NE
BRPE64_RS05210	BRPE64_ACDS10820	1135828	1136667	+	279	4	chromosome 1	NC_021287.1	E	ATP-binding cassette domain-containing protein	NE	NE	NE
BRPE64_RS05215	BRPE64_ACDS10830	1136675	1137706	+	343	12	chromosome 1	NC_021287.1	K	helix-turn-helix domain-containing protein	NE	NE	NE
BRPE64_RS05220	BRPE64_ACDS10840	1137844	1139073	+	409	15	chromosome 1	NC_021287.1	E	aspartate aminotransferase family protein	NE	NE	NE
BRPE64_RS05225	BRPE64_ACDS10850	1139107	1140153	+	348	13	chromosome 1	NC_021287.1	E	arginine/ornithine succinyltransferase subunit alpha	NE	NE	NE
BRPE64_RS05230	BRPE64_ACDS10860	1140150	1141178	+	342	15	chromosome 1	NC_021287.1	E	arginine N-succinyltransferase	NE	NE	NE
BRPE64_RS05235	BRPE64_ACDS10870	1141191	1142663	+	490	9	chromosome 1	NC_021287.1	C	succinylglutamate-semialdehyde dehydrogenase	NE	NE	NE
BRPE64_RS05240	BRPE64_ACDS10880	1142691	1144043	+	450	11	chromosome 1	NC_021287.1	E	N-succinylarginine dihydrolase	NE	NE	NE
BRPE64_RS05245	BRPE64_ACDS10890	1144027	1145064	+	345	7	chromosome 1	NC_021287.1	E	succinylglutamate desuccinylase	NE	NE	NE
BRPE64_RS05250	0	1145356	1146126	+	256	7	chromosome 1	NC_021287.1	ET	transporter substrate-binding domain-containing protein	NE	NE	NE
BRPE64_RS05255	BRPE64_ACDS10910	1146195	1147058	-	287	9	chromosome 1	NC_021287.1	V	HlyD family secretion protein	NE	NE	NE
BRPE64_RS05260	BRPE64_ACDS10920	1147098	1147301	-	67	2	chromosome 1	NC_021287.1	#N/A	DUF1656 domain-containing protein	NE	NE	NE
BRPE64_RS05265	BRPE64_ACDS10930	1147288	1149489	-	733	18	chromosome 1	NC_021287.1	S	FUSC family protein	NE	NE	NE
BRPE64_RS05270	BRPE64_ACDS10940	1149492	1150991	-	499	18	chromosome 1	NC_021287.1	M	efflux transporter outer membrane subunit	NE	NE	NE
BRPE64_RS05275	BRPE64_ACDS10950	1151173	1152111	+	312	16	chromosome 1	NC_021287.1	K	LysR family transcriptional regulator	NE	NE	NE
BRPE64_RS05280	BRPE64_ACDS10960	1152232	1152420	+	62	1	chromosome 1	NC_021287.1	#N/A	hypothetical protein	NE	NE	NE
BRPE64_RS05285	BRPE64_ACDS10970	1152453	1153163	-	236	9	chromosome 1	NC_021287.1	O	SOS response-associated peptidase	NE	NE	NE
BRPE64_RS05290	BRPE64_ACDS10980	1153260	1154063	-	267	12	chromosome 1	NC_021287.1	T	metallophosphoesterase	NE	NE	NE
BRPE64_RS05295	BRPE64_ACDS10990	1154060	1155514	-	484	10	chromosome 1	NC_021287.1	C	FAD-binding oxidoreductase	NE	NE	NE
BRPE64_RS05300	BRPE64_ACDS11000	1155669	1156067	-	132	4	chromosome 1	NC_021287.1	S	DUF2069 domain-containing protein	NE	NE	NE
BRPE64_RS05305	BRPE64_ACDS11010	1156076	1156696	-	206	6	chromosome 1	NC_021287.1	C	NAD(P)H:quinone oxidoreductase	NE	NE	NE
BRPE64_RS05310	BRPE64_ACDS11020	1156804	1158111	+	435	19	chromosome 1	NC_021287.1	S	YihY family inner membrane protein	NE	NE	NE
BRPE64_RS05315	BRPE64_ACDS11030	1158121	1158441	-	106	6	chromosome 1	NC_021287.1	S	DUF962 domain-containing protein	NE	NE	NE
BRPE64_RS05320	BRPE64_ACDS11040	1158580	1159422	-	280	4	chromosome 1	NC_021287.1	T	alpha/beta hydrolase	NE	NE	NE
BRPE64_RS05325	BRPE64_ACDS11050	1159419	1160753	-	444	9	chromosome 1	NC_021287.1	E	O-acetylhomoserine aminocarboxypropyltransferase	NE	NE	NE
BRPE64_RS05330	BRPE64_ACDS11060	1161031	1161483	+	150	3	chromosome 1	NC_021287.1	T	CBS domain-containing protein	NE	NE	NE
BRPE64_RS05335	BRPE64_ACDS11070	1161490	1161678	+	62	2	chromosome 1	NC_021287.1	#N/A	hypothetical+protein	NE	NE	NE
BRPE64_RS05340	BRPE64_ACDS11080	1161692	1163632	+	646	18	chromosome 1	NC_021287.1	I	MFS transporter	NE	NE	NE
BRPE64_RS05345	BRPE64_ACDS11090	1163692	1164798	+	368	12	chromosome 1	NC_021287.1	E	chorismate synthase	ES	ES	ES
BRPE64_RS05350	BRPE64_ACDS11100	1164880	1166553	-	557	19	chromosome 1	NC_021287.1	C	electron transfer flavoprotein-ubiquinone oxidoreductase	ES	ES	ES
BRPE64_RS05355	BRPE64_ACDS11110	1166757	1167530	+	257	6	chromosome 1	NC_021287.1	IQR	SDR family oxidoreductase	NE	NE	NE
BRPE64_RS05360	BRPE64_ACDS11120	1167565	1168002	+	145	5	chromosome 1	NC_021287.1	I	acyl-CoA thioesterase	NE	NE	NE
BRPE64_RS05365	BRPE64_ACDS11130	1168012	1168557	-	181	5	chromosome 1	NC_021287.1	TK	PAS domain S-box protein	NE	NE	NE
BRPE64_RS05370	BRPE64_ACDS11140	1168804	1169508	+	234	8	chromosome 1	NC_021287.1	I	CoA transferase subunit A	NE	NE	NE
BRPE64_RS05375	BRPE64_ACDS11150	1169511	1170152	+	213	1	chromosome 1	NC_021287.1	I	CoA transferase subunit B	NE	NE	NE
BRPE64_RS05380	BRPE64_ACDS11160	1170363	1171283	+	306	9	chromosome 1	NC_021287.1	HR	alpha/beta hydrolase	NE	NE	NE
BRPE64_RS05385	BRPE64_ACDS11170	1171346	1171699	+	117	4	chromosome 1	NC_021287.1	V	RidA family protein	NE	NE	NE
BRPE64_RS05390	BRPE64_ACDS11180	1171742	1173961	+	739	24	chromosome 1	NC_021287.1	TK	bifunctional (p)ppGpp synthetase/guanosine-3\\',5\\'-bis(diphosphate) 3\\'-pyrophosphohydrolase	NE	NE	NE
BRPE64_RS05395	BRPE64_AtRNA00170	1174101	1174177	+	25	1	chromosome 1	NC_021287.1	-	old_locus_tag=BRPE64_AtRNA00170	NE	NE	NE
BRPE64_RS05400	BRPE64_ACDS11200	1174483	1176390	+	635	29	chromosome 1	NC_021287.1	J	threonine--tRNA ligase	ES	ES	ES
BRPE64_RS05405	BRPE64_ACDS11210	1176492	1176965	+	157	4	chromosome 1	NC_021287.1	J	translation initiation factor IF-3	ES	ES	ES
BRPE64_RS05410	BRPE64_ACDS11220	1177209	1177406	+	65	2	chromosome 1	NC_021287.1	J	50S ribosomal protein L35	ES	ES	ES
BRPE64_RS05415	0	1177435	1177794	+	119	7	chromosome 1	NC_021287.1	J	50S ribosomal protein L20	ES	ES	ES
BRPE64_RS05420	BRPE64_ACDS11240	1177989	1179002	+	337	10	chromosome 1	NC_021287.1	J	phenylalanine--tRNA ligase subunit alpha	ES	ES	ES
BRPE64_RS05425	BRPE64_ACDS11250	1179081	1181513	+	810	17	chromosome 1	NC_021287.1	J	phenylalanine--tRNA ligase subunit beta	ES	ES	ES
BRPE64_RS05430	BRPE64_ACDS11260	1181577	1181987	+	136	1	chromosome 1	NC_021287.1	L	integration host factor subunit alpha	NE	NE	NE
BRPE64_RS05435	BRPE64_ACDS11270	1182098	1182478	+	126	7	chromosome 1	NC_021287.1	K	MerR family transcriptional regulator	NE	NE	NE
BRPE64_RS05440	0	1182669	1183268	+	199	2	chromosome 1	NC_021287.1	IQR	short chain dehydrogenase	NE	NE	NE
BRPE64_RS05445	0	1183272	1183568	-	98	6	chromosome 1	NC_021287.1	#N/A	hypothetical+protein	NE	NE	NE
BRPE64_RS05450	BRPE64_ACDS11310	1183752	1184006	-	84	6	chromosome 1	NC_021287.1	#N/A	hypothetical protein	NE	NE	NE
BRPE64_RS05455	BRPE64_AtRNA00180	1184094	1184170	-	25	3	chromosome 1	NC_021287.1	-	old_locus_tag=BRPE64_AtRNA00180	NE	NE	NE
BRPE64_RS05460	BRPE64_ACDS11320	1184270	1184674	-	134	2	chromosome 1	NC_021287.1	#N/A	hypothetical protein	NE	NE	NE
BRPE64_RS05465	BRPE64_ACDS11330	1184830	1185729	-	299	15	chromosome 1	NC_021287.1	K	LysR family transcriptional regulator	NE	NE	NE
BRPE64_RS05470	BRPE64_ACDS11340	1185833	1186246	+	137	6	chromosome 1	NC_021287.1	S	DoxX family protein	NE	NE	NE
BRPE64_RS05475	BRPE64_ACDS11350	1186248	1187171	-	307	11	chromosome 1	NC_021287.1	K	LysR family transcriptional regulator	NE	NE	NE
BRPE64_RS05480	BRPE64_ACDS11360	1187247	1188065	-	272	4	chromosome 1	NC_021287.1	K	IclR family transcriptional regulator	NE	NE	NE
BRPE64_RS05485	BRPE64_ACDS11370	1188307	1189011	+	234	9	chromosome 1	NC_021287.1	I	3-oxoacid CoA-transferase subunit A	NE	NE	NE
BRPE64_RS05490	BRPE64_ACDS11380	1189024	1189680	+	218	4	chromosome 1	NC_021287.1	I	CoA transferase subunit B	NE	NE	NE
BRPE64_RS05495	BRPE64_ACDS11390	1189729	1190931	+	400	6	chromosome 1	NC_021287.1	I	3-oxoadipyl-CoA thiolase	NE	NE	NE
BRPE64_RS05500	BRPE64_ACDS11400	1190936	1192294	+	452	5	chromosome 1	NC_021287.1	F	3-carboxy-cis,cis-muconate cycloisomerase	NE	NE	NE
BRPE64_RS05505	BRPE64_ACDS11410	1192308	1193102	+	264	10	chromosome 1	NC_021287.1	I	3-oxoadipate enol-lactonase	NE	NE	NE
BRPE64_RS05510	BRPE64_ACDS11420	1193099	1193485	+	128	3	chromosome 1	NC_021287.1	R	4-carboxymuconolactone decarboxylase	NE	NE	NE
BRPE64_RS05515	0	1193570	1194901	-	443	9	chromosome 1	NC_021287.1	#N/A	DUF3443 domain-containing protein	NE	NE	NE
BRPE64_RS05520	BRPE64_ACDS11450	1194910	1195371	-	153	7	chromosome 1	NC_021287.1	#N/A	DUF2844 domain-containing protein	NE	NE	NE
BRPE64_RS05525	0	1195520	1195726	+	68	2	chromosome 1	NC_021287.1	#N/A	hypothetical+protein	NE	NE	NE
BRPE64_RS05530	BRPE64_ACDS11470	1195784	1197016	+	410	10	chromosome 1	NC_021287.1	S	outer membrane protein assembly factor BamC	ES	ES	ES
BRPE64_RS05535	BRPE64_ACDS11480	1197488	1197778	+	96	2	chromosome 1	NC_021287.1	C	antibiotic biosynthesis monooxygenase	NE	NE	NE
BRPE64_RS05540	BRPE64_ACDS11490	1197808	1198068	-	86	2	chromosome 1	NC_021287.1	#N/A	hypothetical protein	NE	NE	NE
BRPE64_RS05545	BRPE64_ACDS11500	1198213	1199832	-	539	10	chromosome 1	NC_021287.1	C	malate synthase A	NE	NE	NE
BRPE64_RS05550	BRPE64_ACDS11510	1199852	1200688	-	278	8	chromosome 1	NC_021287.1	H	haloacid dehalogenase type II	NE	NE	NE
BRPE64_RS05555	BRPE64_ACDS11520	1200827	1201732	+	301	4	chromosome 1	NC_021287.1	K	LysR family transcriptional regulator	NE	NE	NE
BRPE64_RS05560	BRPE64_ACDS11530	1201879	1202313	+	144	5	chromosome 1	NC_021287.1	T	universal stress protein	NE	NE	NE
BRPE64_RS05565	BRPE64_ACDS11540	1202459	1203766	-	435	12	chromosome 1	NC_021287.1	C	isocitrate lyase	NE	NE	NE
BRPE64_RS05570	BRPE64_ACDS11560	1204190	1205836	-	548	17	chromosome 1	NC_021287.1	L	DEAD/DEAH box helicase	NE	NE	NE
BRPE64_RS05575	BRPE64_ACDS11570	1206293	1206562	-	89	6	chromosome 1	NC_021287.1	I	acyl-CoA-binding protein	NE	NE	NE
BRPE64_RS05580	BRPE64_ACDS11580	1206754	1207569	+	271	3	chromosome 1	NC_021287.1	J	tRNA (adenosine(37)-N6)-threonylcarbamoyltransferase complex dimerization subunit type 1 TsaB	ES	ES	ES
BRPE64_RS05585	BRPE64_ACDS11590	1207566	1208057	+	163	9	chromosome 1	NC_021287.1	J	ribosomal protein S18-alanine N-acetyltransferase	NE	NE	NE
BRPE64_RS05590	BRPE64_ACDS11600	1208047	1209066	+	339	10	chromosome 1	NC_021287.1	L	uracil-DNA glycosylase	ES	ES	ES
BRPE64_RS05595	BRPE64_ACDS11610	1209066	1210091	+	341	9	chromosome 1	NC_021287.1	S	DUF1853 family protein	NE	NE	NE
BRPE64_RS05600	BRPE64_ACDS11620	1210106	1210918	-	270	5	chromosome 1	NC_021287.1	H	bifunctional hydroxymethylpyrimidine kinase/phosphomethylpyrimidine kinase	ES	ES	ES
BRPE64_RS05605	BRPE64_ACDS11630	1210926	1211573	-	215	5	chromosome 1	NC_021287.1	H	thiamine phosphate synthase	NE	NE	NE
BRPE64_RS05610	BRPE64_ACDS11640	1211576	1212391	-	271	3	chromosome 1	NC_021287.1	H	hydroxyethylthiazole kinase	NE	NE	NE
BRPE64_RS05615	BRPE64_ACDS11650	1212426	1213733	-	435	16	chromosome 1	NC_021287.1	G	lysophospholipid transporter LplT	GD	NE	GD
BRPE64_RS05620	BRPE64_ACDS11660	1214015	1215085	+	356	13	chromosome 1	NC_021287.1	M	alanine racemase	NE	NE	NE
BRPE64_RS05625	BRPE64_ACDS11670	1215143	1216528	+	461	8	chromosome 1	NC_021287.1	O	DNA repair protein RadA	NE	NE	NE
BRPE64_RS05630	0	1216739	1217002	+	87	1	chromosome 1	NC_021287.1	#N/A	DUF2866 domain-containing protein	NE	NE	NE
BRPE64_RS05635	BRPE64_ACDS11690	1216999	1218024	-	341	13	chromosome 1	NC_021287.1	I	CoA transferase	NE	NE	NE
BRPE64_RS05640	BRPE64_ACDS11700	1218064	1220004	-	646	13	chromosome 1	NC_021287.1	R	ATP-binding cassette domain-containing protein	NE	NE	NE
BRPE64_RS05645	BRPE64_ACDS11720	1220160	1220651	+	163	7	chromosome 1	NC_021287.1	VI	glutathione peroxidase	NE	NE	NE
BRPE64_RS05650	BRPE64_ACDS11730	1220658	1222157	-	499	17	chromosome 1	NC_021287.1	I	cardiolipin synthase	NE	NE	NE
BRPE64_RS05655	BRPE64_ACDS11740	1222327	1223211	-	294	13	chromosome 1	NC_021287.1	J	50S ribosomal protein L3 N(5)-glutamine methyltransferase	NE	NE	NE
BRPE64_RS05660	BRPE64_ACDS11750	1223254	1224390	-	378	8	chromosome 1	NC_021287.1	E	succinyl-diaminopimelate desuccinylase	NE	NE	NE
BRPE64_RS05665	BRPE64_ACDS11760	1224497	1224865	-	122	0	chromosome 1	NC_021287.1	P	ArsC family reductase	N/A	N/A	N/A
BRPE64_RS05670	BRPE64_ACDS11770	1224868	1225695	-	275	11	chromosome 1	NC_021287.1	E	2,3,4,5-tetrahydropyridine-2,6-dicarboxylate N-succinyltransferase	ES	ES	ES
BRPE64_RS05675	BRPE64_ACDS11780	1225755	1227020	-	421	19	chromosome 1	NC_021287.1	E	succinyldiaminopimelate transaminase	NE	NE	GA
BRPE64_RS05680	BRPE64_ACDS11790	1227225	1228205	+	326	2	chromosome 1	NC_021287.1	GER	DMT family transporter	NE	NE	GA
BRPE64_RS05685	BRPE64_ACDS11800	1228362	1231877	+	1171	17	chromosome 1	NC_021287.1	D	chromosome segregation protein SMC	ES	ES	ES
BRPE64_RS05690	BRPE64_ACDS11810	1232065	1233327	+	420	7	chromosome 1	NC_021287.1	D	cell division protein FtsZ	NE	NE	NE
BRPE64_RS05695	BRPE64_ACDS11820	1233523	1235595	+	690	15	chromosome 1	NC_021287.1	L	NAD-dependent DNA ligase LigA	ES	ES	ES
BRPE64_RS05700	BRPE64_ACDS11830	1235592	1236125	+	177	5	chromosome 1	NC_021287.1	J	peptide deformylase	NE	NE	NE
BRPE64_RS05705	BRPE64_ACDS11840	1236259	1236456	+	65	0	chromosome 1	NC_021287.1	#N/A	hypothetical+protein	N/A	N/A	N/A
BRPE64_RS05715	BRPE64_ACDS11870	1238962	1241547	-	861	27	chromosome 1	NC_021287.1	OT	[protein-PII] uridylyltransferase [Burkholderia insecticola]	ES	ES	ES
BRPE64_RS05720	BRPE64_ACDS11880	1241616	1242434	-	272	14	chromosome 1	NC_021287.1	J	type I methionyl aminopeptidase	NE	NE	NE
BRPE64_RS05725	BRPE64_ACDS11890	1242861	1243613	+	250	8	chromosome 1	NC_021287.1	J	30S ribosomal protein S2	ES	ES	ES
BRPE64_RS05730	BRPE64_ACDS11900	1243756	1244637	+	293	3	chromosome 1	NC_021287.1	J	elongation factor Ts	ES	ES	ES
BRPE64_RS05735	BRPE64_ACDS11910	1244875	1245588	+	237	7	chromosome 1	NC_021287.1	F	UMP kinase	ES	ES	ES
BRPE64_RS05740	BRPE64_ACDS11920	1245681	1246241	+	186	5	chromosome 1	NC_021287.1	J	ribosome recycling factor	ES	ES	ES
BRPE64_RS05745	BRPE64_ACDS11930	1246324	1247106	+	260	10	chromosome 1	NC_021287.1	I	di-trans,poly-cis-decaprenylcistransferase	ES	ES	ES
BRPE64_RS05750	BRPE64_ACDS11940	1247100	1247912	+	270	13	chromosome 1	NC_021287.1	I	phosphatidate cytidylyltransferase	ES	ES	ES
BRPE64_RS05755	BRPE64_ACDS11950	1247931	1249148	+	405	8	chromosome 1	NC_021287.1	I	1-deoxy-D-xylulose-5-phosphate reductoisomerase	ES	ES	ES
BRPE64_RS05760	BRPE64_ACDS11960	1249156	1250538	+	460	15	chromosome 1	NC_021287.1	OK	RIP metalloprotease RseP	GD	NE	NE
BRPE64_RS05765	BRPE64_ACDS11970	1250619	1252931	+	770	46	chromosome 1	NC_021287.1	M	outer membrane protein assembly factor BamA	ES	ES	ES
BRPE64_RS05770	BRPE64_ACDS11980	1253014	1253559	+	181	5	chromosome 1	NC_021287.1	MO	OmpH family outer membrane protein	ES	ES	ES
BRPE64_RS05775	BRPE64_ACDS11990	1253590	1254681	+	363	14	chromosome 1	NC_021287.1	M	UDP-3-O-(3-hydroxymyristoyl)glucosamine N-acyltransferase	ES	ES	ES
BRPE64_RS05780	BRPE64_ACDS12000	1254875	1255333	+	152	5	chromosome 1	NC_021287.1	I	3-hydroxyacyl-ACP dehydratase FabZ	ES	ES	ES
BRPE64_RS05785	BRPE64_ACDS12010	1255396	1256184	+	262	8	chromosome 1	NC_021287.1	M	acyl-ACP--UDP-N-acetylglucosamine O-acyltransferase	ES	ES	ES
BRPE64_RS05790	BRPE64_ACDS12020	1256197	1257363	+	388	8	chromosome 1	NC_021287.1	M	lipid-A-disaccharide synthase	ES	ES	ES
BRPE64_RS05795	BRPE64_ACDS12030	1257363	1258073	+	236	3	chromosome 1	NC_021287.1	L	ribonuclease HII	NE	NE	NE
BRPE64_RS05800	BRPE64_ACDS12040	1258093	1258884	+	263	7	chromosome 1	NC_021287.1	J	RNA methyltransferase	NE	NE	NE
BRPE64_RS05805	BRPE64_ACDS12050	1258878	1259696	-	272	7	chromosome 1	NC_021287.1	T	kinase/pyrophosphorylase	NE	NE	NE
BRPE64_RS05810	BRPE64_ACDS12070	1260186	1262603	+	805	19	chromosome 1	NC_021287.1	G	phosphoenolpyruvate synthase	NE	NE	GD
BRPE64_RS05815	BRPE64_ACDS12080	1262699	1263127	+	142	5	chromosome 1	NC_021287.1	O	hypothetical protein	NE	NE	NE
BRPE64_RS05820	BRPE64_ACDS12090	1263168	1264106	+	312	10	chromosome 1	NC_021287.1	O	SPFH/Band 7/PHB domain protein	NE	NE	NE
BRPE64_RS05825	BRPE64_ACDS12100	1264149	1264598	-	149	5	chromosome 1	NC_021287.1	O	SsrA-binding protein SmpB	NE	NE	NE
BRPE64_RS05830	BRPE64_ACDS12110	1264719	1265156	+	145	6	chromosome 1	NC_021287.1	J	type II toxin-antitoxin system RatA family toxin	ES	ES	ES
BRPE64_RS05835	BRPE64_ACDS12120	1265153	1265479	+	108	2	chromosome 1	NC_021287.1	V	RnfH family protein	NE	NE	NE
BRPE64_RS05840	BRPE64_ACDS12130	1265486	1266463	-	325	10	chromosome 1	NC_021287.1	GER	DMT family transporter	NE	NE	NE
BRPE64_RS05845	BRPE64_ACDS12140	1266671	1268131	+	486	11	chromosome 1	NC_021287.1	F	IMP dehydrogenase	ES	ES	ES
BRPE64_RS05855	BRPE64_ACDS12160	1269219	1270802	+	527	15	chromosome 1	NC_021287.1	F	glutamine-hydrolyzing GMP synthase	ES	ES	ES
BRPE64_RS05860	BRPE64_ACDS12170	1271060	1272733	-	557	45	chromosome 1	NC_021287.1	#N/A	hypothetical protein	NE	NE	NE
BRPE64_RS05865	0	1273015	1273596	+	193	7	chromosome 1	NC_021287.1	J	RNA 2\\',3\\'-cyclic phosphodiesterase	NE	NE	NE
BRPE64_RS05870	BRPE64_ACDS12190	1273686	1274249	+	187	4	chromosome 1	NC_021287.1	M	D-alanyl-D-alanine dipeptidase	NE	NE	NE
BRPE64_RS05875	BRPE64_ACDS12200	1274287	1275882	+	531	22	chromosome 1	NC_021287.1	E	ABC transporter substrate-binding protein	NE	NE	NE
BRPE64_RS05880	BRPE64_ACDS12210	1275879	1276946	+	355	15	chromosome 1	NC_021287.1	EP	ABC transporter permease	NE	NE	NE
BRPE64_RS05885	BRPE64_ACDS12220	1276992	1277903	+	303	11	chromosome 1	NC_021287.1	EP	ABC transporter permease	NE	NE	NE
BRPE64_RS05890	BRPE64_ACDS12230	1277905	1278777	+	290	7	chromosome 1	NC_021287.1	EP	ABC transporter ATP-binding protein	NE	NE	NE
BRPE64_RS05895	BRPE64_ACDS12240	1278774	1279544	+	256	5	chromosome 1	NC_021287.1	EP	ABC transporter ATP-binding protein	NE	NE	NE
BRPE64_RS05900	BRPE64_ACDS12260	1279823	1280215	+	130	3	chromosome 1	NC_021287.1	#N/A	DUF1992 domain-containing protein	NE	NE	NE
BRPE64_RS05905	0	1280215	1280850	+	211	4	chromosome 1	NC_021287.1	J	tRNA adenosine(34) deaminase TadA	NE	NE	NE
BRPE64_RS05910	BRPE64_ACDS12280	1280847	1281767	+	306	10	chromosome 1	NC_021287.1	M	muramoyltetrapeptide carboxypeptidase	NE	NE	NE
BRPE64_RS05915	BRPE64_ACDS12290	1282064	1282810	+	248	3	chromosome 1	NC_021287.1	K	GntR family transcriptional regulator	NE	NE	NE
BRPE64_RS05920	BRPE64_ACDS12300	1283166	1284659	+	497	23	chromosome 1	NC_021287.1	FH	NCS1 family nucleobase:cation symporter-1	NE	NE	NE
BRPE64_RS05925	BRPE64_ACDS12310	1284722	1285456	+	244	7	chromosome 1	NC_021287.1	E	aspartate/glutamate racemase family protein	NE	NE	NE
BRPE64_RS05930	BRPE64_ACDS12320	1285616	1286566	+	316	15	chromosome 1	NC_021287.1	GM	allantoinase PuuE	NE	NE	NE
BRPE64_RS05935	BRPE64_ACDS12330	1286563	1287084	+	173	5	chromosome 1	NC_021287.1	F	2-oxo-4-hydroxy-4-carboxy-5-ureidoimidazoline decarboxylase	NE	NE	NE
BRPE64_RS05940	BRPE64_ACDS12340	1287138	1288151	+	337	9	chromosome 1	NC_021287.1	F	allantoicase	NE	NE	NE
BRPE64_RS05945	BRPE64_ACDS12350	1288148	1288648	+	166	3	chromosome 1	NC_021287.1	F	ureidoglycolate lyase	NE	NE	NE
BRPE64_RS05950	BRPE64_ACDS12360	1288787	1289791	+	334	5	chromosome 1	NC_021287.1	E	low-specificity L-threonine aldolase	NE	NE	NE
BRPE64_RS05955	BRPE64_ACDS12370	1289848	1291041	-	397	15	chromosome 1	NC_021287.1	S	membrane protein	NE	NE	NE
BRPE64_RS05960	BRPE64_ACDS12380	1291133	1291486	-	117	5	chromosome 1	NC_021287.1	F	hydroxyisourate hydrolase	NE	NE	NE
BRPE64_RS05965	BRPE64_ACDS12400	1291977	1293344	+	455	12	chromosome 1	NC_021287.1	FR	8-oxoguanine deaminase	NE	GA	NE
BRPE64_RS05970	BRPE64_ACDS12410	1293382	1294314	-	310	13	chromosome 1	NC_021287.1	K	LysR family transcriptional regulator	NE	NE	NE
BRPE64_RS05975	BRPE64_ACDS12420	1294585	1296159	+	524	14	chromosome 1	NC_021287.1	R	ABC transporter ATP-binding protein	NE	NE	NE
BRPE64_RS05980	BRPE64_ACDS12430	1296162	1297268	+	368	8	chromosome 1	NC_021287.1	R	ABC transporter permease	NE	NE	NE
BRPE64_RS05985	BRPE64_ACDS12440	1297292	1298221	+	309	15	chromosome 1	NC_021287.1	R	ABC transporter permease	NE	NE	NE
BRPE64_RS05990	BRPE64_ACDS12450	1298348	1299433	+	361	9	chromosome 1	NC_021287.1	M	BMP family ABC transporter substrate-binding protein	NE	NE	NE
BRPE64_RS05995	BRPE64_ACDS12460	1299515	1299724	-	69	1	chromosome 1	NC_021287.1	R	dodecin domain-containing protein	NE	NE	NE
BRPE64_RS06000	BRPE64_ACDS12470	1299974	1300465	-	163	8	chromosome 1	NC_021287.1	#N/A	hypothetical protein	NE	NE	NE
BRPE64_RS06005	BRPE64_ACDS12480	1300805	1301248	-	147	6	chromosome 1	NC_021287.1	M	large conductance mechanosensitive channel protein MscL	NE	NE	NE
BRPE64_RS06010	BRPE64_ACDS12490	1301421	1302806	-	461	12	chromosome 1	NC_021287.1	S	DUF2252 domain-containing protein	NE	NE	NE
BRPE64_RS06015	BRPE64_ACDS12500	1303039	1305249	+	736	27	chromosome 1	NC_021287.1	G	glycogen debranching protein GlgX	NE	NE	NE
BRPE64_RS06020	BRPE64_ACDS12530	1305600	1306817	-	405	14	chromosome 1	NC_021287.1	R	tetratricopeptide repeat protein	NE	NE	NE
BRPE64_RS06025	BRPE64_ACDS12540	1306963	1307643	-	226	1	chromosome 1	NC_021287.1	KT	PspA/IM30 family protein	NE	NE	NE
BRPE64_RS06030	BRPE64_ACDS12550	1307935	1308336	-	133	1	chromosome 1	NC_021287.1	#N/A	hypothetical protein	NE	NE	NE
BRPE64_RS06035	BRPE64_ACDS12560	1308835	1311414	+	859	45	chromosome 1	NC_021287.1	M	penicillin-binding protein 1A	NE	NE	NE
BRPE64_RS06040	BRPE64_ACDS12570	1311504	1311935	-	143	4	chromosome 1	NC_021287.1	P	copper chaperone PCu(A)C	NE	NE	NE
BRPE64_RS06045	BRPE64_ACDS12580	1311943	1312305	-	120	4	chromosome 1	NC_021287.1	P	copper resistance protein CopC	NE	NE	NE
BRPE64_RS06050	BRPE64_ACDS12590	1312432	1312770	-	112	2	chromosome 1	NC_021287.1	#N/A	DUF2946 family protein	NE	NE	NE
BRPE64_RS06055	BRPE64_AtRNA00190	1313041	1313117	+	25	3	chromosome 1	NC_021287.1	-	old_locus_tag=BRPE64_AtRNA00190	NE	NE	NE
BRPE64_RS06060	BRPE64_ACDS12600	1313357	1313854	+	165	2	chromosome 1	NC_021287.1	S	heme-degrading domain-containing protein	NE	NE	NE
BRPE64_RS06065	BRPE64_ACDS12610	1313896	1314234	+	112	3	chromosome 1	NC_021287.1	V	multidrug efflux SMR transporter	NE	NE	NE
BRPE64_RS06070	BRPE64_ACDS12620	1314244	1314615	-	123	5	chromosome 1	NC_021287.1	#N/A	hypothetical protein	NE	NE	NE
BRPE64_RS06075	BRPE64_ACDS12630	1314959	1315231	+	90	4	chromosome 1	NC_021287.1	#N/A	hypothetical protein	NE	NE	NE
BRPE64_RS06080	BRPE64_ACDS12640	1315228	1315584	+	118	5	chromosome 1	NC_021287.1	#N/A	hypothetical protein	NE	NE	NE
BRPE64_RS06085	BRPE64_ACDS12650	1315765	1316049	+	94	4	chromosome 1	NC_021287.1	#N/A	DUF1488 domain-containing protein	NE	NE	NE
BRPE64_RS06090	0	1316239	1316421	+	60	3	chromosome 1	NC_021287.1	#N/A	hypothetical protein	NE	NE	NE
BRPE64_RS06095	BRPE64_ACDS12670	1316480	1317154	+	224	5	chromosome 1	NC_021287.1	K	TetR/AcrR family transcriptional regulator	NE	NE	NE
BRPE64_RS06100	BRPE64_ACDS12680	1317151	1318260	+	369	10	chromosome 1	NC_021287.1	I	enoyl-CoA hydratase/isomerase family protein	NE	NE	NE
BRPE64_RS06105	BRPE64_ACDS12690	1318336	1318764	-	142	3	chromosome 1	NC_021287.1	#N/A	hypothetical protein	NE	NE	NE
BRPE64_RS06110	BRPE64_ACDS12700	1318922	1319926	+	334	18	chromosome 1	NC_021287.1	J	tRNA dihydrouridine(20/20a) synthase DusA	NE	NE	NE
BRPE64_RS06115	BRPE64_AtRNA00200	1320059	1320134	+	25	1	chromosome 1	NC_021287.1	-	old_locus_tag=BRPE64_AtRNA00200	NE	NE	NE
BRPE64_RS06120	0	1320271	1320525	+	84	1	chromosome 1	NC_021287.1	#N/A	hypothetical protein	NE	NE	ES
BRPE64_RS06125	BRPE64_ACDS12720	1320636	1320938	+	100	3	chromosome 1	NC_021287.1	#N/A	hypothetical protein	NE	NE	NE
BRPE64_RS06130	BRPE64_ACDS12730	1320972	1321367	+	131	3	chromosome 1	NC_021287.1	#N/A	DUF5594 family protein	NE	NE	NE
BRPE64_RS06135	0	1321468	1321671	+	67	0	chromosome 1	NC_021287.1	#N/A	hypothetical protein	N/A	N/A	N/A
BRPE64_RS06140	BRPE64_ACDS12750	1321714	1322745	-	343	12	chromosome 1	NC_021287.1	K	O-methyltransferase family 2	NE	NE	NE
BRPE64_RS06145	BRPE64_ACDS12760	1323000	1323737	+	245	5	chromosome 1	NC_021287.1	IQR	SDR family oxidoreductase	NE	NE	NE
BRPE64_RS06150	BRPE64_ACDS12770	1323798	1324121	+	107	6	chromosome 1	NC_021287.1	C	oxidoreductase	NE	NE	NE
BRPE64_RS06155	BRPE64_ACDS12780	1324145	1324624	-	159	8	chromosome 1	NC_021287.1	M	hypothetical+protein	NE	NE	NE
BRPE64_RS06160	BRPE64_ACDS12790	1324739	1325125	+	128	3	chromosome 1	NC_021287.1	#N/A	hypothetical protein	NE	NE	NE
BRPE64_RS06165	BRPE64_ACDS12800	1325138	1325608	-	156	6	chromosome 1	NC_021287.1	M	lytic transglycosylase domain-containing protein	NE	NE	NE
BRPE64_RS06170	BRPE64_ACDS12810	1325655	1326044	-	129	4	chromosome 1	NC_021287.1	#N/A	hypothetical protein	NE	NE	NE
BRPE64_RS06175	BRPE64_ACDS12820	1326049	1326450	-	133	1	chromosome 1	NC_021287.1	#N/A	hypothetical protein	NE	NE	NE
BRPE64_RS06180	BRPE64_ACDS12830	1326608	1326853	-	81	3	chromosome 1	NC_021287.1	#N/A	hypothetical protein	NE	NE	NE
BRPE64_RS06185	BRPE64_ACDS12840	1326868	1328292	-	474	8	chromosome 1	NC_021287.1	G	MFS transporter	NE	NE	NE
BRPE64_RS06190	BRPE64_ACDS12850	1328504	1329556	+	350	17	chromosome 1	NC_021287.1	R	NADP(H)-dependent aldo-keto reductase	NE	NE	NE
BRPE64_RS06195	BRPE64_ACDS12870	1329966	1332059	+	697	20	chromosome 1	NC_021287.1	G	transketolase	NE	NE	NE
BRPE64_RS06200	BRPE64_ACDS12880	1332066	1333046	+	326	12	chromosome 1	NC_021287.1	G	decarboxylating 6-phosphogluconate dehydrogenase	NE	NE	NE
BRPE64_RS06205	BRPE64_ACDS12890	1333110	1333964	-	284	8	chromosome 1	NC_021287.1	V	ABC transporter permease	NE	NE	NE
BRPE64_RS06210	BRPE64_ACDS12900	1333976	1334950	-	324	7	chromosome 1	NC_021287.1	V	nodulation factor ABC transporter ATP-binding protein NodI	NE	NE	NE
BRPE64_RS06215	BRPE64_ACDS12910	1335309	1335818	+	169	3	chromosome 1	NC_021287.1	T	universal stress protein	NE	NE	NE
BRPE64_RS06220	BRPE64_ACDS12920	1335855	1336490	-	211	8	chromosome 1	NC_021287.1	#N/A	DUF2939 domain-containing protein	NE	NE	NE
BRPE64_RS06225	BRPE64_ACDS12930	1336624	1336950	-	108	3	chromosome 1	NC_021287.1	#N/A	hypothetical protein	NE	NE	NE
BRPE64_RS06230	BRPE64_ACDS12940	1337156	1337815	-	219	6	chromosome 1	NC_021287.1	KT	transcriptional repressor LexA	NE	NE	NE
BRPE64_RS06235	BRPE64_ACDS12950	1338086	1339120	+	344	15	chromosome 1	NC_021287.1	P	sulfate ABC transporter substrate-binding protein	NE	NE	NE
BRPE64_RS06240	BRPE64_ACDS12960	1339225	1340130	+	301	9	chromosome 1	NC_021287.1	P	sulfate ABC transporter permease subunit CysT	NE	NE	NE
BRPE64_RS06245	BRPE64_ACDS12970	1340127	1341035	+	302	10	chromosome 1	NC_021287.1	P	sulfate ABC transporter permease subunit CysW	NE	NE	NE
BRPE64_RS06250	BRPE64_ACDS12980	1341051	1342109	+	352	8	chromosome 1	NC_021287.1	P	sulfate ABC transporter ATP-binding protein	NE	NE	NE
BRPE64_RS06255	BRPE64_ACDS12990	1342153	1343079	+	308	12	chromosome 1	NC_021287.1	K	CysB family HTH-type transcriptional regulator	NE	NE	NE
BRPE64_RS06260	BRPE64_ACDS13000	1343141	1344103	+	320	7	chromosome 1	NC_021287.1	JU	asparaginase	NE	NE	NE
BRPE64_RS06265	BRPE64_ACDS13010	1344154	1344642	-	162	6	chromosome 1	NC_021287.1	S	peptidoglycan-binding protein LysM	NE	NE	NE
BRPE64_RS06270	BRPE64_ACDS13020	1344945	1345853	-	302	4	chromosome 1	NC_021287.1	I	2-hydroxy-3-oxopropionate reductase	NE	NE	NE
BRPE64_RS06275	BRPE64_ACDS13030	1345891	1346691	-	266	10	chromosome 1	NC_021287.1	G	hydroxypyruvate isomerase	NE	NE	NE
BRPE64_RS06280	BRPE64_ACDS13040	1346782	1348557	-	591	18	chromosome 1	NC_021287.1	Q	glyoxylate carboligase	NE	NE	NE
BRPE64_RS06285	BRPE64_ACDS13050	1348745	1349707	+	320	12	chromosome 1	NC_021287.1	K	LysR family transcriptional regulator	NE	NE	NE
BRPE64_RS06290	BRPE64_ACDS13060	1349868	1350239	+	123	3	chromosome 1	NC_021287.1	J	30S ribosomal protein S6	ES	ES	ES
BRPE64_RS06295	BRPE64_ACDS13070	1350285	1350584	+	99	2	chromosome 1	NC_021287.1	L	primosomal replication protein N	ES	ES	ES
BRPE64_RS06300	BRPE64_ACDS13080	1350587	1350862	+	91	3	chromosome 1	NC_021287.1	J	30S ribosomal protein S18	ES	ES	ES
BRPE64_RS06305	BRPE64_ACDS13090	1350891	1351346	+	151	2	chromosome 1	NC_021287.1	J	50S ribosomal protein L9	NE	NE	NE
BRPE64_RS06310	BRPE64_ACDS13100	1351469	1352857	+	462	19	chromosome 1	NC_021287.1	L	replicative DNA helicase	ES	ES	ES
BRPE64_RS06315	BRPE64_ACDS13110	1352991	1353617	+	208	4	chromosome 1	NC_021287.1	S	DUF47 domain-containing protein	NE	NE	NE
BRPE64_RS06320	BRPE64_ACDS13120	1353733	1354743	+	336	14	chromosome 1	NC_021287.1	P	inorganic phosphate transporter	NE	NE	NE
BRPE64_RS06325	BRPE64_ACDS13130	1354804	1355610	-	268	11	chromosome 1	NC_021287.1	IQR	SDR family oxidoreductase	NE	NE	NE
BRPE64_RS06330	BRPE64_ACDS13140	1355669	1356664	-	331	9	chromosome 1	NC_021287.1	M	NLP/P60 protein	NE	NE	NE
BRPE64_RS06335	BRPE64_ACDS13150	1356865	1358745	-	626	13	chromosome 1	NC_021287.1	R	PhoH family protein	NE	NE	NE
BRPE64_RS06340	BRPE64_ACDS13170	1359146	1359607	-	153	4	chromosome 1	NC_021287.1	O	peroxiredoxin	NE	NE	NE
BRPE64_RS06345	#N/A	1359698	1360594	-	298	10	chromosome 1	NC_021287.1	GM	polysaccharide+deacetylase	ES	ES	ES
BRPE64_RS06350	#N/A	1360607	1361653	-	348	17	chromosome 1	NC_021287.1	M	putative+nucleoside-diphosphate-sugar+epimerase+WcaG-like+protein	ES	ES	ES
BRPE64_RS06355	BRPE64_ACDS13200	1361650	1362636	-	328	12	chromosome 1	NC_021287.1	J	formyltransferase	ES	ES	ES
BRPE64_RS06360	BRPE64_ACDS13210	1362633	1363670	-	345	15	chromosome 1	NC_021287.1	N	glycosyltransferase	ES	ES	ES
BRPE64_RS06365	BRPE64_ACDS13220	1363695	1364864	-	389	8	chromosome 1	NC_021287.1	M	DegT/DnrJ/EryC1/StrS aminotransferase family protein	ES	ES	ES
BRPE64_RS06370	BRPE64_ACDS13230	1364944	1365315	-	123	6	chromosome 1	NC_021287.1	V	EamA family transporter	NE	NE	NE
BRPE64_RS06375	BRPE64_ACDS13250	1365413	1367086	-	557	23	chromosome 1	NC_021287.1	M	glycosyltransferase family 39 protein	ES	ES	ES
BRPE64_RS06380	BRPE64_ACDS13260	1367430	1367804	-	124	3	chromosome 1	NC_021287.1	S	Xcc1710-like domain-containing protein	NE	NE	NE
BRPE64_RS06385	BRPE64_ACDS13270	1368315	1369553	+	412	18	chromosome 1	NC_021287.1	E	pyridoxal phosphate-dependent aminotransferase	NE	GD	ES
BRPE64_RS06390	BRPE64_ACDS13280	1369578	1370900	+	440	13	chromosome 1	NC_021287.1	E	homoserine dehydrogenase	ES	ES	ES
BRPE64_RS06395	BRPE64_ACDS13290	1370916	1372361	+	481	18	chromosome 1	NC_021287.1	E	threonine synthase	ES	ES	ES
BRPE64_RS06400	BRPE64_ACDS13300	1372529	1374121	+	530	16	chromosome 1	NC_021287.1	R	ABC-F family ATPase	NE	NE	NE
BRPE64_RS06405	BRPE64_ACDS13310	1374188	1374391	-	67	1	chromosome 1	NC_021287.1	R	DUF1289 domain-containing protein	NE	NE	NE
BRPE64_RS06410	BRPE64_ACDS13320	1374463	1375674	-	403	21	chromosome 1	NC_021287.1	M	phospholipase	NE	NE	NE
BRPE64_RS06415	BRPE64_ACDS13340	1375871	1377205	-	444	10	chromosome 1	NC_021287.1	P	Nramp family divalent metal transporter	NE	NE	NE
BRPE64_RS06420	BRPE64_ACDS13370	1377833	1378945	+	370	24	chromosome 1	NC_021287.1	E	polyamine ABC transporter substrate-binding protein	NE	NE	NE
BRPE64_RS06425	BRPE64_ACDS13380	1379060	1380238	+	392	12	chromosome 1	NC_021287.1	E	polyamine ABC transporter ATP-binding protein	NE	NE	NE
BRPE64_RS06430	BRPE64_ACDS13390	1380235	1381143	+	302	16	chromosome 1	NC_021287.1	E	ABC transporter permease subunit	NE	NE	NE
BRPE64_RS06435	BRPE64_ACDS13400	1381143	1381961	+	272	6	chromosome 1	NC_021287.1	E	ABC transporter permease subunit	NE	NE	NE
BRPE64_RS06440	BRPE64_ACDS13410	1382010	1383011	-	333	11	chromosome 1	NC_021287.1	E	threonine/serine dehydratase	NE	NE	NE
BRPE64_RS06445	BRPE64_ACDS13420	1383032	1384267	-	411	10	chromosome 1	NC_021287.1	E	acetylornithine deacetylase	NE	NE	NE
BRPE64_RS06450	BRPE64_ACDS13430	1384357	1387833	-	1158	37	chromosome 1	NC_021287.1	LK	transcription-repair coupling factor	NE	NE	NE
BRPE64_RS06455	BRPE64_ACDS13440	1387959	1388693	+	244	5	chromosome 1	NC_021287.1	I	2-C-methyl-D-erythritol 4-phosphate cytidylyltransferase	ES	ES	ES
BRPE64_RS06460	BRPE64_ACDS13450	1388727	1389218	+	163	2	chromosome 1	NC_021287.1	I	2-C-methyl-D-erythritol 2,4-cyclodiphosphate synthase	ES	ES	ES
BRPE64_RS06465	BRPE64_ACDS13460	1389257	1389781	-	174	6	chromosome 1	NC_021287.1	R	carboxymuconolactone decarboxylase family protein	NE	NE	NE
BRPE64_RS06470	BRPE64_ACDS13470	1389912	1390460	-	182	3	chromosome 1	NC_021287.1	V	peroxiredoxin	NE	NE	NE
BRPE64_RS06475	BRPE64_ACDS13480	1390679	1392052	-	457	13	chromosome 1	NC_021287.1	T	HAMP domain-containing protein	NE	NE	NE
BRPE64_RS06480	BRPE64_ACDS13490	1392113	1392838	-	241	7	chromosome 1	NC_021287.1	TK	two-component system response regulator OmpR	NE	NE	NE
BRPE64_RS06485	BRPE64_ACDS13500	1393110	1393475	+	121	3	chromosome 1	NC_021287.1	#N/A	hypothetical protein	NE	NE	NE
BRPE64_RS06490	BRPE64_ACDS13510	1393492	1394451	+	319	9	chromosome 1	NC_021287.1	S	DUF1501 domain-containing protein	NE	NE	NE
BRPE64_RS06495	BRPE64_ACDS13520	1394448	1395290	-	280	6	chromosome 1	NC_021287.1	I	squalene/phytoene synthase family protein	NE	NE	NE
BRPE64_RS06500	BRPE64_ACDS13540	1395596	1395982	+	128	4	chromosome 1	NC_021287.1	#N/A	DUF5594 family protein	NE	NE	NE
BRPE64_RS06505	BRPE64_AtRNA00210	1396035	1396121	-	28	2	chromosome 1	NC_021287.1	-	old_locus_tag=BRPE64_AtRNA00210	NE	NE	NE
BRPE64_RS06510	BRPE64_ACDS13550	1396413	1396796	+	127	1	chromosome 1	NC_021287.1	#N/A	DUF2946 domain-containing protein	NE	NE	NE
BRPE64_RS06515	BRPE64_ACDS13570	1396980	1398440	+	486	20	chromosome 1	NC_021287.1	S	PepSY domain-containing protein	NE	NE	NE
BRPE64_RS06520	BRPE64_ACDS13580	1398464	1399609	-	381	6	chromosome 1	NC_021287.1	G	glycerate kinase	NE	NE	NE
BRPE64_RS06525	BRPE64_ACDS13600	1400121	1401470	+	449	8	chromosome 1	NC_021287.1	O	trigger factor	NE	NE	NE
BRPE64_RS06530	BRPE64_ACDS13610	1401612	1402265	+	217	5	chromosome 1	NC_021287.1	O	ATP-dependent Clp endopeptidase proteolytic subunit ClpP	NE	GD	NE
BRPE64_RS06535	BRPE64_ACDS13620	1402436	1403707	+	423	13	chromosome 1	NC_021287.1	O	ATP-dependent Clp protease ATP-binding subunit ClpX	NE	NE	NE
BRPE64_RS06540	BRPE64_ACDS13630	1403894	1406317	+	807	20	chromosome 1	NC_021287.1	O	endopeptidase La	NE	NE	NE
BRPE64_RS06545	BRPE64_ACDS13640	1406589	1406861	+	90	2	chromosome 1	NC_021287.1	L	HU family DNA-binding protein	NE	NE	NE
BRPE64_RS06550	BRPE64_AtRNA00220	1406997	1407072	+	25	3	chromosome 1	NC_021287.1	-	old_locus_tag=BRPE64_AtRNA00220	NE	NE	NE
BRPE64_RS06555	BRPE64_AtRNA00230	1407111	1407187	+	25	2	chromosome 1	NC_021287.1	-	old_locus_tag=BRPE64_AtRNA00230	NE	NE	GD
BRPE64_RS06560	BRPE64_ACDS13650	1407547	1409472	+	641	21	chromosome 1	NC_021287.1	O	peptidyl-prolyl cis-trans isomerase	NE	NE	NE
BRPE64_RS06565	0	1409608	1409949	-	113	2	chromosome 1	NC_021287.1	#N/A	hypothetical protein	NE	NE	NE
BRPE64_RS06570	BRPE64_ACDS13670	1410074	1410757	-	227	13	chromosome 1	NC_021287.1	E	arylesterase	NE	NE	NE
BRPE64_RS06575	BRPE64_ACDS13680	1410756	1411457	+	233	3	chromosome 1	NC_021287.1	Q	ABC transporter ATP-binding protein	NE	NE	NE
BRPE64_RS06580	BRPE64_ACDS13690	1411528	1413162	-	544	11	chromosome 1	NC_021287.1	G	glucose-6-phosphate isomerase	ES	ES	ES
BRPE64_RS06585	BRPE64_ACDS13700	1413372	1414934	-	520	7	chromosome 1	NC_021287.1	F	NAD(P)H-hydrate dehydratase	NE	NE	NE
BRPE64_RS06590	BRPE64_ACDS13710	1415050	1416342	-	430	4	chromosome 1	NC_021287.1	E	FAD-dependent oxidoreductase	NE	NE	NE
BRPE64_RS06595	BRPE64_ACDS13730	1416832	1420869	+	1345	25	chromosome 1	NC_021287.1	F	phosphoribosylformylglycinamidine synthase	NE	GD	ES
BRPE64_RS06600	BRPE64_ACDS13740	1421063	1423570	+	835	33	chromosome 1	NC_021287.1	G	family 20 glycosylhydrolase	NE	NE	NE
BRPE64_RS06605	BRPE64_ACDS13750	1423676	1424458	-	260	4	chromosome 1	NC_021287.1	O	peptidyl-prolyl cis-trans isomerase	NE	NE	NE
BRPE64_RS06610	BRPE64_ACDS13760	1424562	1424876	-	104	6	chromosome 1	NC_021287.1	T	BolA family transcriptional regulator	NE	NE	NE
BRPE64_RS06615	BRPE64_ACDS13770	1424873	1425409	-	178	5	chromosome 1	NC_021287.1	D	septation protein A	ES	ES	ES
BRPE64_RS06620	BRPE64_ACDS13780	1425538	1425960	-	140	7	chromosome 1	NC_021287.1	O	peptide-methionine (R)-S-oxide reductase MsrB	NE	NE	NE
BRPE64_RS06625	BRPE64_ACDS13790	1426012	1427613	-	533	17	chromosome 1	NC_021287.1	S	YdiU family protein	NE	NE	NE
BRPE64_RS06630	BRPE64_ACDS13800	1427721	1429379	+	552	16	chromosome 1	NC_021287.1	IQ	fatty-acid--CoA ligase	NE	NE	NE
BRPE64_RS06635	BRPE64_ACDS13810	1429572	1431656	+	694	16	chromosome 1	NC_021287.1	I	3-hydroxyacyl-CoA dehydrogenase	NE	NE	NE
BRPE64_RS06640	BRPE64_ACDS13820	1431670	1432308	+	212	5	chromosome 1	NC_021287.1	HR	bifunctional nicotinamidase/pyrazinamidase	NE	NE	NE
BRPE64_RS06645	BRPE64_ACDS13830	1432305	1433483	+	392	9	chromosome 1	NC_021287.1	I	acetyl-CoA C-acyltransferase	NE	NE	NE
BRPE64_RS06650	BRPE64_ACDS13840	1433567	1433869	+	100	3	chromosome 1	NC_021287.1	R	Dabb family protein	NE	NE	NE
BRPE64_RS06655	BRPE64_ACDS13850	1433875	1434354	+	159	5	chromosome 1	NC_021287.1	Q	PaaI family thioesterase	NE	NE	NE
BRPE64_RS06660	BRPE64_ACDS13860	1434396	1435400	+	334	10	chromosome 1	NC_021287.1	QR	NADP-dependent oxidoreductase	NE	NE	NE
BRPE64_RS06665	BRPE64_ACDS13870	1435427	1436284	+	285	9	chromosome 1	NC_021287.1	C	SDR family oxidoreductase	NE	NE	NE
BRPE64_RS06670	BRPE64_ACDS13880	1436345	1437298	+	317	14	chromosome 1	NC_021287.1	I	alpha/beta hydrolase	NE	NE	NE
BRPE64_RS06675	BRPE64_ACDS13890	1437302	1438135	-	277	4	chromosome 1	NC_021287.1	S	NRDE family protein	NE	NE	NE
BRPE64_RS06680	BRPE64_ACDS13900	1438148	1439134	-	328	4	chromosome 1	NC_021287.1	O	folate-binding protein YgfZ	ES	ES	ES
BRPE64_RS06685	BRPE64_ACDS13910	1439287	1440297	+	336	14	chromosome 1	NC_021287.1	D	endolytic transglycosylase MltG	NE	NE	NE
BRPE64_RS06690	BRPE64_ACDS13920	1440297	1440917	+	206	2	chromosome 1	NC_021287.1	F	dTMP kinase	ES	ES	ES
BRPE64_RS06695	BRPE64_ACDS13930	1440930	1441970	+	346	6	chromosome 1	NC_021287.1	L	DNA polymerase III subunit delta\\'	ES	ES	ES
BRPE64_RS06700	BRPE64_ACDS13940	1441991	1442518	+	175	7	chromosome 1	NC_021287.1	E	N-acetyltransferase	NE	NE	NE
BRPE64_RS06705	BRPE64_ACDS13950	1442529	1443314	+	261	13	chromosome 1	NC_021287.1	N	TatD family hydrolase	NE	NE	NE
BRPE64_RS06710	BRPE64_ACDS13960	1443394	1444143	+	249	5	chromosome 1	NC_021287.1	T	ankyrin repeat domain-containing protein	NE	NE	NE
BRPE64_RS06715	BRPE64_ACDS13970	1444250	1444606	+	118	6	chromosome 1	NC_021287.1	#N/A	hypothetical protein	NE	NE	NE
BRPE64_RS06720	BRPE64_ACDS13980	1444764	1446005	+	413	9	chromosome 1	NC_021287.1	M	mechanosensitive ion channel	NE	NE	NE
BRPE64_RS06725	BRPE64_ACDS13990	1446107	1447492	+	461	21	chromosome 1	NC_021287.1	G	alpha,alpha-trehalose-phosphate synthase (UDP-forming)	NE	NE	NE
BRPE64_RS06730	BRPE64_ACDS14000	1447786	1448856	+	356	13	chromosome 1	NC_021287.1	M	glycosyltransferase family 4 protein	NE	NE	NE
BRPE64_RS06735	BRPE64_ACDS14010	1448975	1449565	-	196	5	chromosome 1	NC_021287.1	I	lipoprotein	NE	NE	NE
BRPE64_RS06740	BRPE64_ACDS14020	1449968	1450450	-	160	7	chromosome 1	NC_021287.1	#N/A	hypothetical protein	NE	NE	NE
BRPE64_RS06745	BRPE64_ACDS14030	1450706	1451002	-	98	1	chromosome 1	NC_021287.1	#N/A	PsiF repeat protein	NE	NE	NE
BRPE64_RS06750	BRPE64_ACDS14040	1451280	1451561	+	93	2	chromosome 1	NC_021287.1	#N/A	hypothetical protein	NE	NE	NE
BRPE64_RS06755	BRPE64_ACDS14060	1452000	1452962	+	320	8	chromosome 1	NC_021287.1	G	sugar ABC transporter substrate-binding protein	NE	NE	NE
BRPE64_RS06760	BRPE64_ACDS14080	1453184	1454830	+	548	10	chromosome 1	NC_021287.1	G	sugar ABC transporter ATP-binding protein	NE	NE	NE
BRPE64_RS06765	BRPE64_ACDS14090	1454831	1455820	+	329	8	chromosome 1	NC_021287.1	G	ABC transporter permease	NE	NE	NE
BRPE64_RS06770	BRPE64_ACDS14100	1456043	1457077	+	344	13	chromosome 1	NC_021287.1	K	LacI family DNA-binding transcriptional regulator	NE	NE	NE
BRPE64_RS06775	BRPE64_ACDS14110	1457120	1458046	+	308	3	chromosome 1	NC_021287.1	G	ribokinase	NE	NE	NE
BRPE64_RS06780	BRPE64_ACDS14130	1458311	1460059	+	582	13	chromosome 1	NC_021287.1	NT	methyl-accepting chemotaxis protein	NE	NE	NE
BRPE64_RS06785	BRPE64_ACDS14140	1460177	1460938	+	253	9	chromosome 1	NC_021287.1	Q	hydratase	NE	NE	NE
BRPE64_RS06790	BRPE64_ACDS14160	1461358	1463280	+	640	33	chromosome 1	NC_021287.1	T	PrkA family serine protein kinase	NE	NE	NE
BRPE64_RS06795	BRPE64_ACDS14170	1463554	1464819	+	421	15	chromosome 1	NC_021287.1	R	YeaH/YhbH family protein	NE	NE	NE
BRPE64_RS06800	BRPE64_ACDS14180	1464816	1466477	+	553	35	chromosome 1	NC_021287.1	D	SpoVR family protein	NE	NE	NE
BRPE64_RS06805	BRPE64_ACDS14190	1466541	1467596	-	351	12	chromosome 1	NC_021287.1	R	AI-2E family transporter	NE	NE	NE
BRPE64_RS06810	BRPE64_ACDS14200	1467844	1468719	+	291	8	chromosome 1	NC_021287.1	S	EamA family transporter RarD	NE	NE	NE
BRPE64_RS06815	BRPE64_ACDS14210	1468745	1469740	-	331	13	chromosome 1	NC_021287.1	R	aldo/keto reductase	NE	NE	NE
BRPE64_RS06820	BRPE64_ACDS14220	1469804	1471189	-	461	12	chromosome 1	NC_021287.1	G	DHA2 family efflux MFS transporter permease subunit	NE	NE	NE
BRPE64_RS06825	BRPE64_ACDS14230	1471354	1472214	+	286	4	chromosome 1	NC_021287.1	K	LysR family transcriptional regulator	NE	NE	NE
BRPE64_RS06830	BRPE64_ACDS14240	1472353	1474026	+	557	22	chromosome 1	NC_021287.1	Q	tannase/feruloyl esterase family alpha/beta hydrolase	NE	NE	NE
BRPE64_RS06835	BRPE64_ACDS14250	1474046	1474456	-	136	7	chromosome 1	NC_021287.1	#N/A	DUF2917 domain-containing protein	NE	NE	NE
BRPE64_RS06840	0	1474765	1476435	-	556	28	chromosome 1	NC_021287.1	G	hypothetical protein	NE	NE	NE
BRPE64_RS06845	#N/A	1476434	1476880	+	148	0	chromosome 1	NC_021287.1	#N/A	hypothetical+protein	N/A	N/A	N/A
BRPE64_RS06850	BRPE64_ACDS14270	1477343	1477696	+	117	2	chromosome 1	NC_021287.1	S	hypothetical protein	NE	NE	NE
BRPE64_RS06855	BRPE64_ACDS14280	1477812	1478210	+	132	2	chromosome 1	NC_021287.1	R	VOC family protein	NE	NE	NE
BRPE64_RS06860	BRPE64_ACDS14290	1478207	1479502	+	431	11	chromosome 1	NC_021287.1	K	RNA polymerase sigma factor	NE	NE	NE
BRPE64_RS06865	BRPE64_ACDS14300	1479821	1481368	-	515	17	chromosome 1	NC_021287.1	I	methyltransferase domain-containing protein	NE	NE	NE
BRPE64_RS06870	BRPE64_ACDS14310	1481620	1484052	-	810	16	chromosome 1	NC_021287.1	D	polysaccharide biosynthesis tyrosine autokinase	NE	NE	NE
BRPE64_RS06875	BRPE64_ACDS14320	1484237	1485556	-	439	26	chromosome 1	NC_021287.1	G	cellulase family glycosylhydrolase	NE	NE	NE
BRPE64_RS06880	BRPE64_ACDS14330	1485553	1486857	-	434	13	chromosome 1	NC_021287.1	#N/A	hypothetical+protein	NE	NE	NE
BRPE64_RS06890	BRPE64_ACDS14350	1488521	1489027	-	168	4	chromosome 1	NC_021287.1	T	CBS domain-containing protein	NE	NE	NE
BRPE64_RS06895	BRPE64_ACDS14360	1489093	1489410	-	105	3	chromosome 1	NC_021287.1	R	hypothetical protein	NE	NE	NE
BRPE64_RS06900	BRPE64_ACDS14370	1489672	1490373	+	233	6	chromosome 1	NC_021287.1	P	carbonic anhydrase	NE	NE	NE
BRPE64_RS06905	BRPE64_ACDS14380	1490411	1490956	-	181	4	chromosome 1	NC_021287.1	S	DUF4142 domain-containing protein	NE	NE	NE
BRPE64_RS06910	BRPE64_ACDS14390	1491128	1491352	+	74	1	chromosome 1	NC_021287.1	R	zinc ribbon domain-containing protein	NE	NE	NE
BRPE64_RS06915	BRPE64_ACDS14400	1491589	1491864	+	91	1	chromosome 1	NC_021287.1	#N/A	DUF1488 domain-containing protein	NE	NE	NE
BRPE64_RS06920	BRPE64_ACDS14410	1491911	1492372	-	153	2	chromosome 1	NC_021287.1	T	response regulator	NE	NE	NE
BRPE64_RS06925	BRPE64_ACDS14420	1492468	1492923	-	151	2	chromosome 1	NC_021287.1	J	DUF883 family protein	NE	NE	NE
BRPE64_RS06930	BRPE64_ACDS14440	1493312	1494262	+	316	8	chromosome 1	NC_021287.1	GER	DMT family transporter	NE	NE	NE
BRPE64_RS06935	BRPE64_ACDS14450	1494284	1494823	-	179	4	chromosome 1	NC_021287.1	S	cupin	NE	NE	NE
BRPE64_RS06940	BRPE64_ACDS14460	1494898	1495110	-	70	12	chromosome 1	NC_021287.1	#N/A	hypothetical protein	NE	NE	NE
BRPE64_RS06945	BRPE64_ACDS14470	1495192	1495536	-	114	8	chromosome 1	NC_021287.1	#N/A	hypothetical protein	NE	NE	NE
BRPE64_RS06950	BRPE64_ACDS14480	1495798	1496751	+	317	7	chromosome 1	NC_021287.1	K	LysR family transcriptional regulator	NE	NE	NE
BRPE64_RS06955	BRPE64_ACDS14490	1496847	1499303	+	818	13	chromosome 1	NC_021287.1	U	filamentous hemagglutinin N-terminal domain-containing protein	NE	NE	NE
BRPE64_RS06960	BRPE64_ACDS14500	1499384	1501078	+	564	21	chromosome 1	NC_021287.1	U	ShlB/FhaC/HecB family hemolysin secretion/activation protein	NE	NE	NE
BRPE64_RS06965	BRPE64_ACDS14510	1501097	1501744	+	215	6	chromosome 1	NC_021287.1	R	FecR domain-containing protein	NE	NE	NE
BRPE64_RS06970	BRPE64_ACDS14520	1501871	1504045	+	724	17	chromosome 1	NC_021287.1	P	SLC26A/SulP transporter family protein	NE	NE	NE
BRPE64_RS06975	BRPE64_ACDS14530	1504042	1506276	+	744	28	chromosome 1	NC_021287.1	T	adenylate/guanylate cyclase domain-containing protein	NE	NE	NE
BRPE64_RS06980	BRPE64_ACDS14540	1506314	1507099	+	261	6	chromosome 1	NC_021287.1	J	3\\',5\\'-cyclic-nucleotide phosphodiesterase	NE	NE	NE
BRPE64_RS06985	BRPE64_ACDS14550	1507106	1508152	-	348	12	chromosome 1	NC_021287.1	V	dicarboxylate transporter/tellurite-resistance protein TehA	NE	NE	NE
BRPE64_RS06990	BRPE64_ACDS14560	1508278	1508547	-	89	2	chromosome 1	NC_021287.1	#N/A	hypothetical protein	NE	NE	NE
BRPE64_RS06995	BRPE64_ACDS14570	1508776	1509219	+	147	2	chromosome 1	NC_021287.1	I	diacylglycerol kinase	NE	NE	NE
BRPE64_RS07000	BRPE64_ACDS14580	1509221	1510213	-	330	8	chromosome 1	NC_021287.1	HR	alpha/beta fold hydrolase	NE	NE	NE
BRPE64_RS07005	BRPE64_ACDS14590	1510345	1510668	+	107	3	chromosome 1	NC_021287.1	#N/A	hypothetical protein	NE	NE	NE
BRPE64_RS07010	BRPE64_ACDS14600	1510676	1512154	-	492	18	chromosome 1	NC_021287.1	FH	NCS1 family nucleobase:cation symporter-1	NE	NE	NE
BRPE64_RS07015	BRPE64_ACDS14620	1512585	1513496	+	303	10	chromosome 1	NC_021287.1	S	YihY/virulence factor BrkB family protein	NE	NE	NE
BRPE64_RS07020	BRPE64_ACDS14630	1513564	1514445	+	293	8	chromosome 1	NC_021287.1	GER	EamA family transporter	NE	NE	NE
BRPE64_RS07025	BRPE64_ACDS14640	1514979	1515743	+	254	7	chromosome 1	NC_021287.1	#N/A	hypothetical protein	NE	NE	NE
BRPE64_RS07030	BRPE64_ACDS14650	1515784	1516845	+	353	11	chromosome 1	NC_021287.1	T	diguanylate cyclase	NE	NE	NE
BRPE64_RS07035	BRPE64_ACDS14660	1516869	1517780	-	303	5	chromosome 1	NC_021287.1	L	recombination-associated protein RdgC	NE	NE	NE
BRPE64_RS07040	BRPE64_ACDS14670	1517832	1518770	-	312	10	chromosome 1	NC_021287.1	GER	EamA family transporter	NE	NE	NE
BRPE64_RS07045	BRPE64_ACDS14680	1518884	1519351	+	155	7	chromosome 1	NC_021287.1	K	Lrp/AsnC family transcriptional regulator	NE	NE	NE
BRPE64_RS07050	BRPE64_ACDS14690	1519455	1519775	+	106	1	chromosome 1	NC_021287.1	#N/A	hypothetical protein	NE	NE	NE
BRPE64_RS07055	BRPE64_ACDS14710	1520235	1521629	+	464	26	chromosome 1	NC_021287.1	R	selenium-binding protein	NE	NE	NE
BRPE64_RS07060	BRPE64_ACDS14720	1521658	1522281	+	207	3	chromosome 1	NC_021287.1	#N/A	hypothetical protein	NE	NE	NE
BRPE64_RS07065	BRPE64_ACDS14730	1522382	1523173	+	263	11	chromosome 1	NC_021287.1	H	methyltransferase domain-containing protein	NE	NE	NE
BRPE64_RS07070	BRPE64_ACDS14740	1523706	1525241	-	511	12	chromosome 1	NC_021287.1	M	efflux transporter outer membrane subunit	NE	NE	NE
BRPE64_RS07075	BRPE64_ACDS14750	1525241	1526449	-	402	12	chromosome 1	NC_021287.1	MV	efflux RND transporter periplasmic adaptor subunit	NE	NE	NE
BRPE64_RS07080	BRPE64_ACDS14760	1526477	1529665	-	1062	38	chromosome 1	NC_021287.1	V	efflux RND transporter permease subunit	NE	NE	NE
BRPE64_RS07085	BRPE64_ACDS14770	1529906	1531246	-	446	16	chromosome 1	NC_021287.1	H	phenylacetate--CoA ligase	NE	NE	NE
BRPE64_RS07090	BRPE64_ACDS14780	1531280	1532800	-	506	17	chromosome 1	NC_021287.1	I	3-hydroxyacyl-CoA dehydrogenase	NE	NE	NE
BRPE64_RS07095	BRPE64_ACDS14790	1532811	1534013	-	400	8	chromosome 1	NC_021287.1	I	3-oxoadipyl-CoA thiolase	NE	NE	NE
BRPE64_RS07100	BRPE64_ACDS14800	1534156	1535244	-	362	15	chromosome 1	NC_021287.1	C	phenylacetate-CoA oxygenase/reductase subunit PaaK	NE	ES	NE
BRPE64_RS07105	BRPE64_ACDS14810	1535284	1535808	-	174	5	chromosome 1	NC_021287.1	O	phenylacetate-CoA oxygenase subunit PaaJ	NE	GD	GD
BRPE64_RS07110	BRPE64_ACDS14820	1535809	1536618	-	269	13	chromosome 1	NC_021287.1	Q	phenylacetate-CoA oxygenase subunit PaaC	NE	NE	NE
BRPE64_RS07115	BRPE64_ACDS14830	1536632	1536916	-	94	2	chromosome 1	NC_021287.1	Q	1,2-phenylacetyl-CoA epoxidase subunit B	GD	GD	NE
BRPE64_RS07120	BRPE64_ACDS14840	1536942	1537949	-	335	8	chromosome 1	NC_021287.1	Q	1,2-phenylacetyl-CoA epoxidase subunit A	NE	NE	NE
BRPE64_RS07125	0	1539195	1540473	-	426	18	chromosome 1	NC_021287.1	-	IS256+family+transposase	NE	ES	ES
BRPE64_RS07130	0	1540992	1541816	-	274	19	chromosome 1	NC_021287.1	M	acyltransferase	NE	NE	NE
BRPE64_RS07140	BRPE64_ACDS14900	1543984	1544301	-	105	5	chromosome 1	NC_021287.1	#N/A	DUF4148 domain-containing protein	NE	NE	NE
BRPE64_RS07145	BRPE64_ACDS14920	1544688	1545014	+	108	6	chromosome 1	NC_021287.1	#N/A	DUF4148 domain-containing protein	NE	NE	NE
BRPE64_RS07150	BRPE64_ACDS14940	1545239	1546366	-	375	11	chromosome 1	NC_021287.1	#N/A	hypothetical protein	NE	NE	NE
BRPE64_RS07155	BRPE64_ACDS14950	1546609	1546818	-	69	3	chromosome 1	NC_021287.1	#N/A	hypothetical protein	NE	NE	NE
BRPE64_RS07160	BRPE64_ACDS14960	1547087	1548130	+	347	17	chromosome 1	NC_021287.1	S	DUF2235 domain-containing protein	NE	NE	NE
BRPE64_RS07165	BRPE64_ACDS14980	1548392	1550068	+	558	18	chromosome 1	NC_021287.1	#N/A	hypothetical+protein	NE	NE	NE
BRPE64_RS07170	BRPE64_ACDS14990	1550091	1550414	-	107	2	chromosome 1	NC_021287.1	#N/A	hypothetical protein	NE	NE	NE
BRPE64_RS07175	BRPE64_ACDS15000	1550613	1551371	+	252	7	chromosome 1	NC_021287.1	IQR	SDR family oxidoreductase	NE	NE	NE
BRPE64_RS07180	BRPE64_ACDS15010	1551484	1552719	-	411	32	chromosome 1	NC_021287.1	M	porin	NE	NE	NE
BRPE64_RS07185	BRPE64_ACDS15030	1553284	1553556	-	90	3	chromosome 1	NC_021287.1	#N/A	hypothetical protein	NE	NE	NE
BRPE64_RS07190	BRPE64_ACDS15040	1553648	1554817	-	389	13	chromosome 1	NC_021287.1	PR	aromatic ring-hydroxylating dioxygenase subunit alpha	NE	NE	NE
BRPE64_RS07195	BRPE64_ACDS15050	1554960	1555880	-	306	11	chromosome 1	NC_021287.1	K	LysR family transcriptional regulator	NE	NE	NE
BRPE64_RS07200	BRPE64_ACDS15060	1555976	1556923	+	315	4	chromosome 1	NC_021287.1	GER	EamA family transporter	NE	NE	NE
BRPE64_RS07205	BRPE64_ACDS15080	1557512	1558159	-	215	8	chromosome 1	NC_021287.1	J	DUF938 domain-containing protein	NE	NE	NE
BRPE64_RS07210	BRPE64_ACDS15100	1558534	1559097	+	187	1	chromosome 1	NC_021287.1	T	ankyrin repeat domain-containing protein	NE	NE	NE
BRPE64_RS07215	BRPE64_ACDS15110	1559298	1560521	+	407	4	chromosome 1	NC_021287.1	R	hypothetical protein	NE	NE	NE
BRPE64_RS07220	BRPE64_ACDS15120	1560553	1561791	+	412	6	chromosome 1	NC_021287.1	G	MFS transporter	NE	NE	NE
BRPE64_RS07225	BRPE64_ACDS15130	1561802	1563184	-	460	16	chromosome 1	NC_021287.1	C	FAD-containing oxidoreductase	NE	NE	NE
BRPE64_RS07230	BRPE64_ACDS15150	1563466	1564779	+	437	13	chromosome 1	NC_021287.1	P	sodium/hydrogen exchanger	NE	NE	NE
BRPE64_RS07235	BRPE64_ACDS15160	1564823	1565407	+	194	9	chromosome 1	NC_021287.1	E	ATP-binding protein	NE	NE	NE
BRPE64_RS07240	BRPE64_ACDS15170	1565440	1566549	-	369	12	chromosome 1	NC_021287.1	E	NAD(P)H-binding protein	NE	NE	NE
BRPE64_RS07245	BRPE64_ACDS15180	1566712	1567167	-	151	4	chromosome 1	NC_021287.1	K	Lrp/AsnC family transcriptional regulator	NE	NE	NE
BRPE64_RS07250	BRPE64_ACDS15190	1567299	1568189	-	296	6	chromosome 1	NC_021287.1	K	LysR family transcriptional regulator	NE	NE	NE
BRPE64_RS07255	BRPE64_ACDS15200	1568365	1568883	+	172	4	chromosome 1	NC_021287.1	#N/A	Spy/CpxP family protein refolding chaperone	NE	NE	NE
BRPE64_RS07260	BRPE64_ACDS15210	1569022	1569450	+	142	5	chromosome 1	NC_021287.1	#N/A	hypothetical protein	NE	NE	NE
BRPE64_RS07265	BRPE64_ACDS15220	1569447	1569812	-	121	5	chromosome 1	NC_021287.1	#N/A	DUF3022 domain-containing protein	NE	NE	NE
BRPE64_RS07270	BRPE64_ACDS15230	1569883	1570680	-	265	3	chromosome 1	NC_021287.1	S	YhfC family intramembrane metalloprotease	NE	NE	NE
BRPE64_RS07275	BRPE64_ACDS15240	1570681	1571760	-	359	10	chromosome 1	NC_021287.1	K	LacI family DNA-binding transcriptional regulator	NE	NE	NE
BRPE64_RS07280	BRPE64_ACDS15250	1571866	1572834	-	322	7	chromosome 1	NC_021287.1	CHR	D-glycerate dehydrogenase	NE	NE	NE
BRPE64_RS07285	BRPE64_ACDS15260	1572904	1574184	-	426	15	chromosome 1	NC_021287.1	G	MFS transporter	NE	NE	NE
BRPE64_RS07290	BRPE64_ACDS15270	1574252	1575250	-	332	10	chromosome 1	NC_021287.1	G	sugar kinase	NE	NE	NE
BRPE64_RS07295	BRPE64_ACDS15280	1575294	1576109	-	271	6	chromosome 1	NC_021287.1	G	TIM barrel protein	NE	NE	NE
BRPE64_RS07300	BRPE64_ACDS15290	1576244	1577134	-	296	9	chromosome 1	NC_021287.1	K	LysR family transcriptional regulator	NE	NE	NE
BRPE64_RS07305	BRPE64_ACDS15300	1577250	1578332	+	360	6	chromosome 1	NC_021287.1	S	YeiH family putative sulfate export transporter	NE	NE	NE
BRPE64_RS07310	BRPE64_ACDS15310	1578402	1581332	+	976	27	chromosome 1	NC_021287.1	C	molybdopterin-dependent oxidoreductase	NE	NE	NE
BRPE64_RS07315	BRPE64_ACDS15320	1581344	1582075	+	243	11	chromosome 1	NC_021287.1	C	4Fe-4S dicluster domain-containing protein	NE	NE	NE
BRPE64_RS07320	BRPE64_ACDS15330	1582095	1583033	+	312	6	chromosome 1	NC_021287.1	C	dimethyl sulfoxide reductase anchor subunit	NE	NE	NE
BRPE64_RS07325	BRPE64_ACDS15340	1583056	1584297	-	413	11	chromosome 1	NC_021287.1	E	cystathionine gamma-synthase family protein	NE	NE	NE
BRPE64_RS07330	BRPE64_ACDS15350	1584489	1585223	+	244	13	chromosome 1	NC_021287.1	O	glutathione S-transferase	NE	NE	NE
BRPE64_RS07335	BRPE64_ACDS15360	1585249	1586052	+	267	9	chromosome 1	NC_021287.1	Q	aldo/keto reductase	NE	NE	NE
BRPE64_RS07340	BRPE64_ACDS15370	1586678	1588591	+	637	26	chromosome 1	NC_021287.1	R	tetratricopeptide repeat protein	NE	NE	NE
BRPE64_RS07345	BRPE64_ACDS15380	1588716	1590452	+	578	21	chromosome 1	NC_021287.1	P	ClcB-like voltage-gated chloride channel protein	NE	NE	NE
BRPE64_RS07350	BRPE64_ACDS15390	1590682	1590948	+	88	1	chromosome 1	NC_021287.1	#N/A	hypothetical protein	NE	NE	NE
BRPE64_RS07355	BRPE64_ACDS15400	1590995	1591246	+	83	2	chromosome 1	NC_021287.1	#N/A	DUF2795 domain-containing protein	NE	NE	NE
BRPE64_RS07360	BRPE64_ACDS15410	1591787	1592170	+	127	3	chromosome 1	NC_021287.1	#N/A	DUF2946 family protein	NE	NE	NE
BRPE64_RS07365	BRPE64_ACDS15420	1592357	1594462	+	701	36	chromosome 1	NC_021287.1	P	TonB-dependent receptor	NE	NE	NE
BRPE64_RS07370	BRPE64_ACDS15430	1594464	1596845	-	793	16	chromosome 1	NC_021287.1	M	AsmA family protein	NE	NE	NE
BRPE64_RS07375	BRPE64_ACDS15440	1596992	1597681	+	229	9	chromosome 1	NC_021287.1	P	ATP-binding cassette domain-containing protein	NE	NE	NE
BRPE64_RS07380	BRPE64_ACDS15450	1597678	1598493	+	271	10	chromosome 1	NC_021287.1	P	iron export ABC transporter permease subunit FetB	NE	NE	NE
BRPE64_RS07385	BRPE64_ACDS15460	1598512	1598985	-	157	4	chromosome 1	NC_021287.1	R	VOC family protein	NE	NE	NE
BRPE64_RS07390	BRPE64_ACDS15470	1599026	1599493	-	155	3	chromosome 1	NC_021287.1	R	VOC family protein	NE	NE	NE
BRPE64_RS07395	BRPE64_ACDS15480	1599645	1601582	-	645	9	chromosome 1	NC_021287.1	TK	hybrid sensor histidine kinase/response regulator	NE	NE	NE
BRPE64_RS07400	BRPE64_ACDS15490	1601645	1602109	-	154	4	chromosome 1	NC_021287.1	TK	response regulator	NE	NE	NE
BRPE64_RS07405	BRPE64_ACDS15500	1602102	1604453	-	783	32	chromosome 1	NC_021287.1	T	GAF domain-containing protein	NE	NE	NE
BRPE64_RS07410	BRPE64_ACDS15510	1604450	1605079	-	209	9	chromosome 1	NC_021287.1	P	biliverdin-producing heme oxygenase	NE	NE	NE
BRPE64_RS07415	BRPE64_ACDS15520	1605329	1605586	-	85	0	chromosome 1	NC_021287.1	#N/A	hypothetical protein	N/A	N/A	N/A
BRPE64_RS07420	BRPE64_ACDS15530	1605624	1608353	-	909	27	chromosome 1	NC_021287.1	L	DNA ligase D	NE	NE	NE
BRPE64_RS07425	BRPE64_ACDS15540	1608394	1609320	-	308	13	chromosome 1	NC_021287.1	L	Ku protein	NE	NE	NE
BRPE64_RS07430	BRPE64_ACDS15550	1609598	1610149	-	183	6	chromosome 1	NC_021287.1	#N/A	hypothetical protein	NE	NE	NE
BRPE64_RS07435	BRPE64_ACDS15560	1610318	1611334	-	338	6	chromosome 1	NC_021287.1	CR	zinc-binding alcohol dehydrogenase family protein	NE	NE	NE
BRPE64_RS07440	BRPE64_ACDS15570	1611444	1612400	+	318	3	chromosome 1	NC_021287.1	K	LysR family transcriptional regulator	NE	NE	NE
BRPE64_RS07445	BRPE64_ACDS15580	1612480	1613319	+	279	5	chromosome 1	NC_021287.1	E	phosphoserine phosphatase SerB	NE	ES	NE
BRPE64_RS07450	BRPE64_ACDS15590	1613354	1614550	-	398	15	chromosome 1	NC_021287.1	E	cystathionine beta-lyase	NE	NE	NE
BRPE64_RS07455	BRPE64_ACDS15600	1614632	1615306	-	224	4	chromosome 1	NC_021287.1	#N/A	hypothetical protein	NE	NE	NE
BRPE64_RS07460	BRPE64_ACDS15610	1615330	1616514	-	394	9	chromosome 1	NC_021287.1	I	acetyl-CoA C-acyltransferase family protein	NE	NE	NE
BRPE64_RS07465	BRPE64_ACDS15620	1616572	1617495	-	307	8	chromosome 1	NC_021287.1	G	sugar kinase	NE	NE	NE
BRPE64_RS07470	BRPE64_ACDS15630	1617498	1618835	-	445	10	chromosome 1	NC_021287.1	J	30S ribosomal protein S12 methylthiotransferase RimO	NE	NE	NE
BRPE64_RS07475	BRPE64_ACDS15640	1619144	1619719	-	191	6	chromosome 1	NC_021287.1	QT	polyhydroxyalkanoate synthesis repressor PhaR	NE	NE	NE
BRPE64_RS07480	BRPE64_ACDS15650	1619880	1620620	-	246	6	chromosome 1	NC_021287.1	IQR	3-ketoacyl-ACP reductase	NE	NE	NE
BRPE64_RS07485	BRPE64_ACDS15660	1620724	1621905	-	393	6	chromosome 1	NC_021287.1	I	acetyl-CoA C-acetyltransferase	NE	NE	NE
BRPE64_RS07490	BRPE64_ACDS15670	1621985	1624027	-	680	24	chromosome 1	NC_021287.1	I	class I poly(R)-hydroxyalkanoic acid synthase	NE	NE	NE
BRPE64_RS07495	BRPE64_ACDS15680	1624348	1625181	-	277	8	chromosome 1	NC_021287.1	P	peptidoglycan editing factor PgeF	NE	NE	NE
BRPE64_RS07500	BRPE64_ACDS15690	1625178	1626218	-	346	7	chromosome 1	NC_021287.1	J	RluA family pseudouridine synthase	NE	NE	NE
BRPE64_RS07505	BRPE64_ACDS15700	1626448	1627281	+	277	23	chromosome 1	NC_021287.1	M	outer membrane protein assembly factor BamD	ES	ES	ES
BRPE64_RS07510	BRPE64_ACDS15710	1627376	1629604	-	742	17	chromosome 1	NC_021287.1	L	ATP-dependent DNA helicase	NE	NE	NE
BRPE64_RS07515	BRPE64_ACDS15720	1629696	1629881	-	61	1	chromosome 1	NC_021287.1	S	DUF465 domain-containing protein	NE	NE	NE
BRPE64_RS07520	BRPE64_ACDS15730	1629972	1630763	-	263	9	chromosome 1	NC_021287.1	M	hypothetical protein	NE	NE	NE
BRPE64_RS07525	BRPE64_ACDS15740	1631098	1633458	+	786	17	chromosome 1	NC_021287.1	K	RNA-binding transcriptional accessory protein	NE	NE	NE
BRPE64_RS07530	BRPE64_ACDS15750	1633539	1635431	-	630	26	chromosome 1	NC_021287.1	P	potassium transporter Kup	NE	NE	NE
BRPE64_RS07535	BRPE64_ACDS15760	1635703	1636263	-	186	8	chromosome 1	NC_021287.1	H	phosphoribosyltransferase	NE	NE	NE
BRPE64_RS07540	BRPE64_ACDS15770	1636365	1637711	-	448	20	chromosome 1	NC_021287.1	F	adenylosuccinate synthase	ES	ES	ES
BRPE64_RS07545	BRPE64_ACDS15780	1637875	1639026	-	383	11	chromosome 1	NC_021287.1	E	ATP phosphoribosyltransferase regulatory subunit	ES	ES	ES
BRPE64_RS07550	BRPE64_ACDS15790	1639153	1639344	-	63	2	chromosome 1	NC_021287.1	S	DUF2065 domain-containing protein	ES	ES	ES
BRPE64_RS07555	BRPE64_ACDS15800	1639396	1640298	-	300	9	chromosome 1	NC_021287.1	O	protease modulator HflC	ES	ES	ES
BRPE64_RS07560	BRPE64_ACDS15810	1640310	1641710	-	466	20	chromosome 1	NC_021287.1	O	FtsH protease activity modulator HflK	ES	ES	ES
BRPE64_RS07565	BRPE64_ACDS15820	1641770	1643038	-	422	13	chromosome 1	NC_021287.1	J	GTPase HflX	NE	NE	NE
BRPE64_RS07570	0	1643126	1643362	-	78	6	chromosome 1	NC_021287.1	T	RNA chaperone Hfq	ES	ES	ES
BRPE64_RS07575	BRPE64_ACDS15840	1643548	1644888	-	446	15	chromosome 1	NC_021287.1	R	ribosome biogenesis GTPase Der	ES	ES	ES
BRPE64_RS07580	BRPE64_ACDS15850	1645290	1646435	-	381	6	chromosome 1	NC_021287.1	M	outer membrane protein assembly factor BamB	ES	ES	ES
BRPE64_RS07585	BRPE64_ACDS15860	1646568	1647197	-	209	8	chromosome 1	NC_021287.1	T	tetratricopeptide repeat protein	ES	ES	ES
BRPE64_RS07590	BRPE64_ACDS15870	1647298	1648647	-	449	13	chromosome 1	NC_021287.1	J	histidine--tRNA ligase	ES	ES	ES
BRPE64_RS07595	BRPE64_ACDS15880	1648654	1649970	-	438	13	chromosome 1	NC_021287.1	I	flavodoxin-dependent (E)-4-hydroxy-3-methylbut-2-enyl-diphosphate synthase	ES	ES	ES
BRPE64_RS07600	BRPE64_ACDS15890	1650105	1651253	-	382	8	chromosome 1	NC_021287.1	D	DUF4115 domain-containing protein	ES	ES	ES
BRPE64_RS07605	BRPE64_ACDS15900	1651435	1652577	-	380	7	chromosome 1	NC_021287.1	J	23S rRNA (adenine(2503)-C(2))-methyltransferase RlmN	ES	ES	ES
BRPE64_RS07610	BRPE64_ACDS15910	1652732	1653157	-	141	4	chromosome 1	NC_021287.1	F	nucleoside-diphosphate kinase	ES	ES	ES
BRPE64_RS07615	BRPE64_ACDS15920	1653509	1654207	+	232	5	chromosome 1	NC_021287.1	R	Bax inhibitor-1/YccA family protein	NE	NE	NE
BRPE64_RS07620	BRPE64_ACDS15930	1654287	1655702	-	471	15	chromosome 1	NC_021287.1	J	23S rRNA (uracil(1939)-C(5))-methyltransferase RlmD	NE	NE	NE
BRPE64_RS07625	BRPE64_ACDS15940	1655771	1656547	-	258	15	chromosome 1	NC_021287.1	L	3\\'-5\\' exonuclease	NE	NE	NE
BRPE64_RS07630	BRPE64_ACDS15950	1656608	1657696	-	362	8	chromosome 1	NC_021287.1	K	RNA polymerase sigma factor RpoS	NE	NE	NE
BRPE64_RS07635	BRPE64_ACDS15960	1657709	1658653	-	314	18	chromosome 1	NC_021287.1	M	peptidoglycan DD-metalloendopeptidase family protein	NE	NE	NE
BRPE64_RS07640	BRPE64_ACDS15970	1658659	1659807	-	382	7	chromosome 1	NC_021287.1	O	protein-L-isoaspartate(D-aspartate) O-methyltransferase	NE	NE	NE
BRPE64_RS07645	BRPE64_ACDS15980	1659804	1660562	-	252	7	chromosome 1	NC_021287.1	L	5\\'/3\\'-nucleotidase SurE	NE	NE	NE
BRPE64_RS07650	BRPE64_ACDS15990	1660677	1661651	+	324	9	chromosome 1	NC_021287.1	CR	NADPH:quinone oxidoreductase family protein	NE	NE	NE
BRPE64_RS07655	BRPE64_ACDS16000	1661758	1662693	-	311	9	chromosome 1	NC_021287.1	M	hypothetical protein	NE	NE	NE
BRPE64_RS07660	BRPE64_ACDS16010	1662981	1663805	-	274	14	chromosome 1	NC_021287.1	P	ABC transporter permease	NE	NE	NE
BRPE64_RS07665	BRPE64_ACDS16020	1663818	1664642	-	274	3	chromosome 1	NC_021287.1	P	ABC transporter ATP-binding protein	NE	NE	NE
BRPE64_RS07670	BRPE64_ACDS16030	1664661	1665698	-	345	12	chromosome 1	NC_021287.1	P	ABC transporter substrate-binding protein	NE	NE	NE
BRPE64_RS07675	BRPE64_ACDS16040	1665807	1667012	-	401	14	chromosome 1	NC_021287.1	I	CoA transferase	NE	NE	NE
BRPE64_RS07680	BRPE64_ACDS16050	1667043	1667267	-	74	3	chromosome 1	NC_021287.1	S	DUF1653 domain-containing protein	NE	NE	NE
BRPE64_RS07685	BRPE64_ACDS16060	1667317	1667913	-	198	4	chromosome 1	NC_021287.1	L	recombination protein RecR	NE	NE	NE
BRPE64_RS07690	BRPE64_ACDS16070	1667963	1668289	-	108	1	chromosome 1	NC_021287.1	R	YbaB/EbfC family nucleoid-associated protein	NE	NE	NE
BRPE64_RS07695	BRPE64_ACDS16080	1668399	1670768	-	789	19	chromosome 1	NC_021287.1	L	DNA polymerase III subunit gamma/tau	ES	ES	ES
BRPE64_RS07700	BRPE64_ACDS16090	1671421	1671747	+	108	2	chromosome 1	NC_021287.1	O	thioredoxin TrxA	ES	ES	ES
BRPE64_RS07705	BRPE64_ACDS16100	1672020	1673285	+	421	10	chromosome 1	NC_021287.1	K	transcription termination factor Rho	ES	ES	ES
BRPE64_RS07710	BRPE64_ACDS16110	1673430	1674266	+	278	10	chromosome 1	NC_021287.1	T	zinc-dependent peptidase	NE	NE	NE
BRPE64_RS07715	BRPE64_ACDS16120	1674408	1674662	+	84	2	chromosome 1	NC_021287.1	J	type B 50S ribosomal protein L31	ES	ES	ES
BRPE64_RS07720	BRPE64_ACDS16130	1674947	1676710	+	587	16	chromosome 1	NC_021287.1	M	UDP phosphate-alpha-4-amino-4-deoxy-L-arabinose arabinosyl transferase	ES	ES	ES
BRPE64_RS07725	BRPE64_ACDS16140	1676751	1678112	+	453	21	chromosome 1	NC_021287.1	V	MATE family efflux transporter	NE	NE	NE
BRPE64_RS07730	BRPE64_ACDS16150	1678227	1684247	+	2006	39	chromosome 1	NC_021287.1	R	alpha-2-macroglobulin domain protein	NE	NE	NE
BRPE64_RS07735	BRPE64_ACDS16160	1684257	1686512	+	751	23	chromosome 1	NC_021287.1	M	penicillin-binding protein 1C	NE	NE	NE
BRPE64_RS07740	BRPE64_ACDS16170	1686749	1687348	+	199	2	chromosome 1	NC_021287.1	L	helix-hairpin-helix domain-containing protein	NE	NE	NE
BRPE64_RS07745	BRPE64_ACDS16180	1687505	1687951	+	148	1	chromosome 1	NC_021287.1	S	DUF937 domain-containing protein	NE	NE	NE
BRPE64_RS07750	BRPE64_ACDS16190	1688267	1690864	-	865	25	chromosome 1	NC_021287.1	O	ATP-dependent chaperone ClpB	NE	NE	NE
BRPE64_RS07755	BRPE64_ACDS16210	1691024	1691521	-	165	5	chromosome 1	NC_021287.1	K	Rrf2 family transcriptional regulator	NE	NE	NE
BRPE64_RS07760	BRPE64_ACDS16220	1691783	1692325	+	180	6	chromosome 1	NC_021287.1	P	group III truncated hemoglobin	NE	NE	NE
BRPE64_RS07765	BRPE64_ACDS16230	1692332	1692799	-	155	2	chromosome 1	NC_021287.1	H	molybdopterin synthase catalytic subunit MoaE	NE	NE	NE
BRPE64_RS07770	BRPE64_ACDS16240	1692822	1693079	-	85	3	chromosome 1	NC_021287.1	H	molybdopterin converting factor subunit 1	NE	NE	NE
BRPE64_RS07775	BRPE64_ACDS16250	1693093	1694388	-	431	5	chromosome 1	NC_021287.1	H	molybdopterin molybdotransferase MoeA	NE	NE	NE
BRPE64_RS07780	BRPE64_ACDS16260	1694619	1695164	+	181	5	chromosome 1	NC_021287.1	F	NUDIX hydrolase	NE	NE	NE
BRPE64_RS07785	BRPE64_ACDS16270	1695204	1695935	+	243	8	chromosome 1	NC_021287.1	O	leucyl/phenylalanyl-tRNA--protein transferase	NE	NE	NE
BRPE64_RS07790	BRPE64_ACDS16280	1696059	1696886	+	275	14	chromosome 1	NC_021287.1	O	arginyltransferase	GA	GA	GA
BRPE64_RS07795	BRPE64_ACDS16290	1696996	1698018	+	340	8	chromosome 1	NC_021287.1	F	quinone-dependent dihydroorotate dehydrogenase	ES	ES	ES
BRPE64_RS07800	BRPE64_ACDS16300	1698122	1698922	+	266	9	chromosome 1	NC_021287.1	ET	cystine ABC transporter substrate-binding protein	NE	NE	NE
BRPE64_RS07805	BRPE64_ACDS16310	1699056	1699715	+	219	10	chromosome 1	NC_021287.1	E	amino acid ABC transporter permease	NE	NE	NE
BRPE64_RS07810	BRPE64_ACDS16320	1699757	1700749	-	330	10	chromosome 1	NC_021287.1	R	Gfo/Idh/MocA family oxidoreductase	NE	NE	NE
BRPE64_RS07815	BRPE64_ACDS16330	1700891	1701643	-	250	4	chromosome 1	NC_021287.1	K	FadR family transcriptional regulator	NE	NE	NE
BRPE64_RS07820	BRPE64_ACDS16340	1702138	1703301	-	387	6	chromosome 1	NC_021287.1	M	glycosyltransferase family 4 protein	NE	NE	NE
BRPE64_RS07825	BRPE64_ACDS16350	1703537	1704070	-	177	4	chromosome 1	NC_021287.1	R	GNAT family N-acetyltransferase	NE	NE	NE
BRPE64_RS07830	BRPE64_ACDS16370	1704446	1705477	+	343	17	chromosome 1	NC_021287.1	#N/A	DUF1839 family protein	NE	NE	NE
BRPE64_RS07835	BRPE64_ACDS16380	1705618	1705797	+	59	1	chromosome 1	NC_021287.1	#N/A	hypothetical+protein	NE	NE	NE
BRPE64_RS07840	BRPE64_ACDS16390	1706473	1707219	+	248	5	chromosome 1	NC_021287.1	T	Crp/Fnr family transcriptional regulator	NE	NE	NE
BRPE64_RS07845	BRPE64_ACDS16400	1707251	1708672	+	473	15	chromosome 1	NC_021287.1	MO	undecaprenyl-phosphate glucose phosphotransferase	NE	NE	NE
BRPE64_RS07850	BRPE64_ACDS16410	1708728	1709420	-	230	5	chromosome 1	NC_021287.1	G	ribose-5-phosphate isomerase RpiA	ES	ES	ES
BRPE64_RS07855	BRPE64_ACDS16420	1709856	1710392	-	178	7	chromosome 1	NC_021287.1	N	fimbrial protein	NE	NE	NE
BRPE64_RS07860	BRPE64_ACDS16430	1710593	1711501	-	302	18	chromosome 1	NC_021287.1	N	type 1 fimbrial protein	NE	NE	NE
BRPE64_RS07865	BRPE64_ACDS16440	1711477	1711707	-	76	5	chromosome 1	NC_021287.1	#N/A	hypothetical protein	NE	NE	NE
BRPE64_RS07870	BRPE64_ACDS16450	1711805	1714468	-	887	44	chromosome 1	NC_021287.1	NW	fimbria/pilus outer membrane usher protein	NE	NE	NE
BRPE64_RS07875	BRPE64_ACDS16460	1714541	1715308	-	255	12	chromosome 1	NC_021287.1	W	fimbria/pilus periplasmic chaperone	NE	NE	NE
BRPE64_RS07880	BRPE64_ACDS16480	1715979	1716824	-	281	13	chromosome 1	NC_021287.1	M	N-acetylmuramoyl-L-alanine amidase	NE	NE	NE
BRPE64_RS07885	BRPE64_ACDS16490	1716834	1717577	-	247	7	chromosome 1	NC_021287.1	J	23S rRNA (guanosine(2251)-2\\'-O)-methyltransferase RlmB	NE	NE	NE
BRPE64_RS07890	BRPE64_ACDS16500	1717700	1720171	-	823	35	chromosome 1	NC_021287.1	K	ribonuclease R	NE	NE	NE
BRPE64_RS07895	BRPE64_AtRNA00240	1720444	1720530	+	28	3	chromosome 1	NC_021287.1	-	old_locus_tag=BRPE64_AtRNA00240	NE	NE	NE
BRPE64_RS07900	BRPE64_AtRNA00250	1720676	1720762	+	28	3	chromosome 1	NC_021287.1	-	old_locus_tag=BRPE64_AtRNA00250	NE	NE	NE
BRPE64_RS07905	BRPE64_ACDS16520	1721130	1722350	+	406	15	chromosome 1	NC_021287.1	G	MFS transporter	NE	NE	NE
BRPE64_RS07910	0	1722456	1722842	-	128	5	chromosome 1	NC_021287.1	#N/A	hypothetical protein	NE	NE	NE
BRPE64_RS07915	BRPE64_ACDS16530	1723290	1725794	+	834	22	chromosome 1	NC_021287.1	I	acyl-CoA dehydrogenase	NE	NE	NE
BRPE64_RS07920	BRPE64_ACDS16540	1725862	1727289	+	475	8	chromosome 1	NC_021287.1	IQR	3-oxoacyl-ACP reductase	NE	NE	NE
BRPE64_RS07925	BRPE64_ACDS16550	1727297	1728223	+	308	11	chromosome 1	NC_021287.1	I	enoyl-CoA hydratase	NE	NE	NE
BRPE64_RS07930	BRPE64_ACDS16560	1728220	1729530	+	436	13	chromosome 1	NC_021287.1	I	acetyl-CoA C-acetyltransferase	NE	NE	NE
BRPE64_RS07935	BRPE64_ACDS16570	1729589	1731376	+	595	24	chromosome 1	NC_021287.1	IQ	long-chain-fatty-acid--CoA ligase	NE	NE	NE
BRPE64_RS07940	BRPE64_ACDS16580	1731392	1732300	+	302	10	chromosome 1	NC_021287.1	#N/A	DUF1571 domain-containing protein	NE	NE	NE
BRPE64_RS07945	0	1732494	1732736	+	80	2	chromosome 1	NC_021287.1	#N/A	hypothetical protein	NE	NE	NE
BRPE64_RS07950	BRPE64_ACDS16600	1732821	1733609	+	262	3	chromosome 1	NC_021287.1	L	5\\'/3\\'-nucleotidase SurE	NE	NE	NE
BRPE64_RS07955	BRPE64_ACDS16610	1733740	1734201	+	153	4	chromosome 1	NC_021287.1	S	DUF2147 domain-containing protein	NE	NE	NE
BRPE64_RS07960	0	1734351	1734668	-	105	8	chromosome 1	NC_021287.1	X	transposase	NE	NE	NE
BRPE64_RS07965	BRPE64_ACDS16630	1734810	1735907	-	365	14	chromosome 1	NC_021287.1	R	cell division protein ZapE	NE	NE	NE
BRPE64_RS07970	BRPE64_ACDS16640	1735999	1737438	-	479	7	chromosome 1	NC_021287.1	C	dihydrolipoyl dehydrogenase	GD	NE	NE
BRPE64_RS07975	BRPE64_ACDS16650	1737536	1738837	-	433	8	chromosome 1	NC_021287.1	C	2-oxoglutarate dehydrogenase complex dihydrolipoyllysine-residue succinyltransferase	ES	ES	ES
BRPE64_RS07980	BRPE64_ACDS16660	1738934	1741792	-	952	31	chromosome 1	NC_021287.1	C	2-oxoglutarate dehydrogenase E1 component	ES	ES	ES
BRPE64_RS07985	BRPE64_ACDS16670	1742123	1743949	-	608	21	chromosome 1	NC_021287.1	T	translational GTPase TypA	GD	GD	NE
BRPE64_RS07990	BRPE64_ACDS16690	1744280	1744795	+	171	5	chromosome 1	NC_021287.1	K	MarR family transcriptional regulator	NE	NE	NE
BRPE64_RS07995	BRPE64_ACDS16710	1744871	1746385	+	504	16	chromosome 1	NC_021287.1	M	efflux transporter outer membrane subunit	NE	NE	NE
BRPE64_RS08000	BRPE64_ACDS16720	1746438	1747691	+	417	12	chromosome 1	NC_021287.1	V	biotin/lipoyl-binding protein	NE	NE	NE
BRPE64_RS08005	BRPE64_ACDS16730	1747707	1749266	+	519	18	chromosome 1	NC_021287.1	G	DHA2 family efflux MFS transporter permease subunit	NE	NE	NE
BRPE64_RS08010	BRPE64_ACDS16740	1749325	1750263	-	312	8	chromosome 1	NC_021287.1	J	tRNA pseudouridine(55) synthase TruB	NE	NE	NE
BRPE64_RS08015	BRPE64_ACDS16750	1750266	1750679	-	137	5	chromosome 1	NC_021287.1	J	30S ribosome-binding factor RbfA	ES	ES	ES
BRPE64_RS08020	BRPE64_ACDS16760	1750775	1753765	-	996	13	chromosome 1	NC_021287.1	J	translation initiation factor IF-2	ES	ES	ES
BRPE64_RS08025	BRPE64_ACDS16770	1753859	1755334	-	491	8	chromosome 1	NC_021287.1	K	transcription termination/antitermination protein NusA	ES	ES	ES
BRPE64_RS08030	BRPE64_ACDS16780	1755331	1755789	-	152	9	chromosome 1	NC_021287.1	J	ribosome maturation factor RimP	ES	ES	ES
BRPE64_RS08035	BRPE64_ACDS16790	1756165	1758093	-	642	9	chromosome 1	NC_021287.1	J	pseudouridine synthase	ES	ES	ES
BRPE64_RS08040	BRPE64_ACDS16800	1758224	1759231	-	335	9	chromosome 1	NC_021287.1	K	SMC-Scp complex subunit ScpB	ES	ES	ES
BRPE64_RS08045	BRPE64_ACDS16810	1759582	1760775	-	397	10	chromosome 1	NC_021287.1	E	pyridoxal phosphate-dependent aminotransferase	NE	NE	NE
BRPE64_RS08050	BRPE64_ACDS16820	1760893	1761807	-	304	2	chromosome 1	NC_021287.1	K	LysR family transcriptional regulator	NE	NE	NE
BRPE64_RS08055	BRPE64_ACDS16830	1762216	1762617	+	133	3	chromosome 1	NC_021287.1	X	transposase	NE	NE	NE
BRPE64_RS08060	BRPE64_ACDS16840	1762885	1763142	+	85	2	chromosome 1	NC_021287.1	#N/A	hypothetical protein	NE	NE	NE
BRPE64_RS08065	0	1763394	1763705	-	103	4	chromosome 1	NC_021287.1	#N/A	hypothetical protein	NE	NE	NE
BRPE64_RS08070	BRPE64_ACDS16860	1763986	1764702	+	238	12	chromosome 1	NC_021287.1	R	YdcF family protein	NE	NE	NE
BRPE64_RS08075	BRPE64_ACDS16870	1765032	1765277	+	81	3	chromosome 1	NC_021287.1	#N/A	hypothetical protein	NE	NE	NE
BRPE64_RS08080	BRPE64_ACDS16880	1765400	1765816	-	138	7	chromosome 1	NC_021287.1	R	gamma-glutamylcyclotransferase	NE	NE	NE
BRPE64_RS08085	BRPE64_ACDS16890	1766002	1766844	+	280	9	chromosome 1	NC_021287.1	R	helix-turn-helix transcriptional regulator	NE	NE	NE
BRPE64_RS08090	BRPE64_ACDS16900	1766873	1767337	-	154	7	chromosome 1	NC_021287.1	J	GNAT family N-acetyltransferase	NE	NE	NE
BRPE64_RS08095	BRPE64_AtRNA00260	1767516	1767592	-	25	3	chromosome 1	NC_021287.1	-	old_locus_tag=BRPE64_AtRNA00260	NE	GD	GD
BRPE64_RS08100	BRPE64_AtRNA00270	1767661	1767736	-	25	4	chromosome 1	NC_021287.1	-	old_locus_tag=BRPE64_AtRNA00270	NE	NE	NE
BRPE64_RS08105	BRPE64_AtRNA00280	1767833	1767909	-	25	3	chromosome 1	NC_021287.1	-	old_locus_tag=BRPE64_AtRNA00280	NE	NE	NE
BRPE64_RS08110	BRPE64_AtRNA00290	1767978	1768053	-	25	4	chromosome 1	NC_021287.1	-	old_locus_tag=BRPE64_AtRNA00290	NE	NE	NE
BRPE64_RS08115	BRPE64_AtRNA00300	1768212	1768287	-	25	2	chromosome 1	NC_021287.1	-	old_locus_tag=BRPE64_AtRNA00300	NE	NE	NE
BRPE64_RS08120	BRPE64_ACDS16910	1768446	1769855	-	469	14	chromosome 1	NC_021287.1	J	glutamate--tRNA ligase	ES	ES	ES
BRPE64_RS08125	BRPE64_ACDS16920	1769873	1770115	+	80	3	chromosome 1	NC_021287.1	#N/A	hypothetical+protein	NE	NE	ES
BRPE64_RS08130	BRPE64_ACDS16930	1770064	1771056	+	330	12	chromosome 1	NC_021287.1	R	patatin-like phospholipase family protein	NE	NE	NE
BRPE64_RS08135	BRPE64_ACDS16940	1771135	1772367	-	410	17	chromosome 1	NC_021287.1	C	c-type cytochrome	NE	NE	NE
BRPE64_RS08140	BRPE64_ACDS16950	1772364	1772939	-	191	5	chromosome 1	NC_021287.1	C	(2Fe-2S)-binding protein	NE	NE	NE
BRPE64_RS08145	BRPE64_ACDS16960	1772936	1775770	-	944	29	chromosome 1	NC_021287.1	C	xanthine dehydrogenase family protein molybdopterin-binding subunit	NE	NE	NE
BRPE64_RS08150	BRPE64_ACDS16980	1776095	1776292	-	65	2	chromosome 1	NC_021287.1	O	Fe-S cluster assembly protein IscX	NE	NE	NE
BRPE64_RS08155	BRPE64_ACDS16990	1776307	1776648	-	113	3	chromosome 1	NC_021287.1	C	ISC system 2Fe-2S type ferredoxin	ES	ES	ES
BRPE64_RS08160	BRPE64_ACDS17000	1776676	1778541	-	621	14	chromosome 1	NC_021287.1	O	Fe-S protein assembly chaperone HscA	ES	ES	ES
BRPE64_RS08165	BRPE64_ACDS17010	1778578	1779108	-	176	7	chromosome 1	NC_021287.1	O	Fe-S protein assembly co-chaperone HscB	ES	ES	ES
BRPE64_RS08170	BRPE64_ACDS17020	1779192	1779515	-	107	5	chromosome 1	NC_021287.1	O	iron-sulfur cluster assembly protein IscA	ES	ES	ES
BRPE64_RS08175	BRPE64_ACDS17030	1779597	1780025	-	142	4	chromosome 1	NC_021287.1	O	Fe-S cluster assembly scaffold IscU	ES	ES	ES
BRPE64_RS08180	BRPE64_ACDS17040	1780074	1781297	-	407	11	chromosome 1	NC_021287.1	E	IscS subfamily cysteine desulfurase	ES	ES	ES
BRPE64_RS08185	BRPE64_ACDS17050	1781381	1781908	-	175	5	chromosome 1	NC_021287.1	K	Fe-S cluster assembly transcriptional regulator IscR	ES	ES	ES
BRPE64_RS08190	BRPE64_ACDS17060	1782048	1782530	-	160	5	chromosome 1	NC_021287.1	T	low molecular weight phosphotyrosine protein phosphatase	NE	NE	NE
BRPE64_RS08195	BRPE64_ACDS17070	1782648	1783886	-	412	17	chromosome 1	NC_021287.1	R	patatin-like phospholipase family protein	NE	NE	NE
BRPE64_RS08200	BRPE64_ACDS17080	1783903	1784697	-	264	9	chromosome 1	NC_021287.1	IQR	3-hydroxybutyrate dehydrogenase	NE	NE	NE
BRPE64_RS08205	BRPE64_ACDS17090	1785004	1785849	+	281	13	chromosome 1	NC_021287.1	J	23S rRNA (adenine(2030)-N(6))-methyltransferase RlmJ	NE	NE	NE
BRPE64_RS08210	BRPE64_ACDS17100	1785869	1786225	-	118	1	chromosome 1	NC_021287.1	#N/A	hypothetical protein	NE	NE	NE
BRPE64_RS08215	BRPE64_ACDS17110	1786338	1786736	+	132	6	chromosome 1	NC_021287.1	S	DUF305 domain-containing protein	NE	NE	NE
BRPE64_RS08220	BRPE64_ACDS17130	1787221	1787607	-	128	5	chromosome 1	NC_021287.1	K	Cu(I)-responsive transcriptional regulator	NE	NE	NE
BRPE64_RS08225	BRPE64_ACDS17140	1787704	1787910	+	68	3	chromosome 1	NC_021287.1	P	heavy-metal-associated domain-containing protein	NE	NE	NE
BRPE64_RS08230	BRPE64_ACDS17150	1787907	1788845	+	312	8	chromosome 1	NC_021287.1	M	SDR family oxidoreductase	NE	NE	NE
BRPE64_RS08235	BRPE64_ACDS17160	1788839	1792243	-	1134	43	chromosome 1	NC_021287.1	L	error-prone DNA polymerase	NE	NE	NE
BRPE64_RS08240	BRPE64_ACDS17170	1792323	1793960	-	545	10	chromosome 1	NC_021287.1	L	DNA polymerase Y family protein	NE	NE	NE
BRPE64_RS08245	BRPE64_ACDS17180	1793848	1794708	-	286	10	chromosome 1	NC_021287.1	S	translesion DNA synthesis-associated protein ImuA	NE	NE	NE
BRPE64_RS08250	BRPE64_ArRNA00010	1794953	1795066	-	37	3	chromosome 1	NC_021287.1	-	#N/A	NE	NE	NE
BRPE64_RS08255	BRPE64_ArRNA00020	1795182	1798075	-	964	120	chromosome 1	NC_021287.1	-	old_locus_tag=BRPE64_ArRNA00020	NE	NE	NE
BRPE64_RS08260	BRPE64_AtRNA00310	1798368	1798443	-	25	1	chromosome 1	NC_021287.1	-	old_locus_tag=BRPE64_AtRNA00310	NE	NE	NE
BRPE64_RS08265	BRPE64_ArRNA00030	1798628	1800167	-	513	56	chromosome 1	NC_021287.1	-	old_locus_tag=BRPE64_ArRNA00030	NE	NE	NE
BRPE64_RS08270	BRPE64_ACDS17190	1800774	1801988	+	404	13	chromosome 1	NC_021287.1	#N/A	DUF2863 family protein	NE	NE	NE
BRPE64_RS08275	BRPE64_ACDS17200	1802179	1802988	+	269	10	chromosome 1	NC_021287.1	TK	response regulator transcription factor	NE	NE	NE
BRPE64_RS08280	BRPE64_ACDS17210	1803057	1803731	+	224	10	chromosome 1	NC_021287.1	S	membrane protein	NE	GA	NE
BRPE64_RS08285	BRPE64_ACDS17220	1803879	1804484	+	201	4	chromosome 1	NC_021287.1	#N/A	hypothetical protein	NE	NE	NE
BRPE64_RS08290	BRPE64_ACDS17230	1804583	1805743	-	386	16	chromosome 1	NC_021287.1	M	carboxypeptidase family protein	NE	NE	NE
BRPE64_RS08295	BRPE64_ACDS17240	1805775	1806554	-	259	10	chromosome 1	NC_021287.1	P	peroxide stress protein YaaA	NE	NE	NE
BRPE64_RS08300	BRPE64_ACDS17250	1806611	1807096	+	161	4	chromosome 1	NC_021287.1	R	putative toxin-antitoxin system toxin component, PIN family	NE	NE	NE
BRPE64_RS08305	BRPE64_ACDS17260	1807169	1808350	+	393	17	chromosome 1	NC_021287.1	E	pyridoxal phosphate-dependent aminotransferase	NE	NE	NE
BRPE64_RS08310	BRPE64_ACDS17270	1808410	1809951	+	513	12	chromosome 1	NC_021287.1	I	3-hydroxyacyl-CoA dehydrogenase	NE	NE	NE
BRPE64_RS08315	BRPE64_ACDS17280	1809948	1810736	+	262	3	chromosome 1	NC_021287.1	I	enoyl-CoA hydratase	NE	NE	NE
BRPE64_RS08320	BRPE64_ACDS17290	1810740	1811465	+	241	4	chromosome 1	NC_021287.1	G	histidine phosphatase family protein	NE	NE	NE
BRPE64_RS08325	BRPE64_ACDS17300	1811508	1812605	+	365	13	chromosome 1	NC_021287.1	R	phosphotransferase	NE	NE	NE
BRPE64_RS08330	BRPE64_ACDS17310	1812621	1813847	+	408	10	chromosome 1	NC_021287.1	I	acyl-CoA dehydrogenase oxidoreductase	NE	NE	NE
BRPE64_RS08335	BRPE64_ACDS17320	1813849	1814328	-	159	5	chromosome 1	NC_021287.1	I	MaoC family dehydratase	NE	NE	NE
BRPE64_RS08340	BRPE64_ACDS17330	1814325	1814783	-	152	2	chromosome 1	NC_021287.1	I	MaoC family dehydratase	NE	NE	NE
BRPE64_RS08345	BRPE64_ACDS17340	1814804	1815001	-	65	2	chromosome 1	NC_021287.1	I	hypothetical protein	NE	NE	NE
BRPE64_RS08350	BRPE64_ACDS17350	1815060	1815509	-	149	4	chromosome 1	NC_021287.1	S	DUF1178 family protein	NE	NE	NE
BRPE64_RS08355	BRPE64_ACDS17360	1815716	1816315	-	199	6	chromosome 1	NC_021287.1	V	NUDIX hydrolase	NE	NE	NE
BRPE64_RS08360	BRPE64_ACDS17370	1816366	1816686	-	106	3	chromosome 1	NC_021287.1	#N/A	DUF2818 family protein	NE	NE	NE
BRPE64_RS08365	BRPE64_ACDS17380	1816686	1818158	-	490	23	chromosome 1	NC_021287.1	C	NADH-quinone oxidoreductase subunit NuoN	ES	ES	ES
BRPE64_RS08370	BRPE64_ACDS17390	1818184	1819683	-	499	20	chromosome 1	NC_021287.1	C	NADH-quinone oxidoreductase subunit M	ES	ES	ES
BRPE64_RS08375	BRPE64_ACDS17400	1819697	1821766	-	689	28	chromosome 1	NC_021287.1	CP	NADH-quinone oxidoreductase subunit L	ES	ES	ES
BRPE64_RS08380	BRPE64_ACDS17410	1821784	1822089	-	101	2	chromosome 1	NC_021287.1	C	NADH-quinone oxidoreductase subunit NuoK	ES	ES	ES
BRPE64_RS08385	BRPE64_ACDS17420	1822110	1822787	-	225	5	chromosome 1	NC_021287.1	C	NADH-quinone oxidoreductase subunit J	ES	ES	ES
BRPE64_RS08390	BRPE64_ACDS17440	1822972	1823460	-	162	7	chromosome 1	NC_021287.1	C	NADH-quinone oxidoreductase subunit NuoI	ES	ES	ES
BRPE64_RS08395	BRPE64_ACDS17450	1823485	1824549	-	354	15	chromosome 1	NC_021287.1	C	NADH-quinone oxidoreductase subunit NuoH	ES	ES	ES
BRPE64_RS08400	BRPE64_ACDS17460	1824552	1826891	-	779	18	chromosome 1	NC_021287.1	C	NADH-quinone oxidoreductase subunit G	ES	ES	ES
BRPE64_RS08405	BRPE64_ACDS17470	1826944	1828266	-	440	22	chromosome 1	NC_021287.1	C	NADH-quinone oxidoreductase subunit NuoF	ES	ES	ES
BRPE64_RS08410	BRPE64_ACDS17480	1828263	1828748	-	161	6	chromosome 1	NC_021287.1	C	NADH-quinone oxidoreductase subunit NuoE	ES	ES	ES
BRPE64_RS08415	BRPE64_ACDS17490	1828902	1830155	-	417	23	chromosome 1	NC_021287.1	C	NADH-quinone oxidoreductase subunit D	ES	ES	ES
BRPE64_RS08420	BRPE64_ACDS17500	1830165	1830767	-	200	13	chromosome 1	NC_021287.1	C	NADH-quinone oxidoreductase subunit C	ES	ES	ES
BRPE64_RS08425	BRPE64_ACDS17510	1830801	1831280	-	159	9	chromosome 1	NC_021287.1	C	NADH-quinone oxidoreductase subunit B	ES	ES	ES
BRPE64_RS08430	0	1831341	1831700	-	119	10	chromosome 1	NC_021287.1	C	NADH-quinone oxidoreductase subunit A	ES	ES	ES
BRPE64_RS08435	BRPE64_AtRNA00330	1831914	1831998	-	28	3	chromosome 1	NC_021287.1	-	old_locus_tag=BRPE64_AtRNA00330	NE	NE	NE
BRPE64_RS08440	BRPE64_ACDS17530	1832125	1832499	-	124	3	chromosome 1	NC_021287.1	U	preprotein translocase subunit SecG	NE	NE	NE
BRPE64_RS08445	BRPE64_ACDS17540	1832581	1833354	-	257	7	chromosome 1	NC_021287.1	G	triose-phosphate isomerase	ES	ES	ES
BRPE64_RS08450	BRPE64_ACDS17550	1833535	1834551	-	338	8	chromosome 1	NC_021287.1	CR	NAD(P)H-quinone oxidoreductase	NE	NE	NE
BRPE64_RS08455	BRPE64_ACDS17560	1834738	1836876	-	712	14	chromosome 1	NC_021287.1	J	polyribonucleotide nucleotidyltransferase	ES	ES	ES
BRPE64_RS08460	BRPE64_ACDS17580	1837191	1837460	-	89	3	chromosome 1	NC_021287.1	J	30S ribosomal protein S15	ES	ES	ES
BRPE64_RS08465	BRPE64_ACDS17590	1837656	1838903	-	415	14	chromosome 1	NC_021287.1	E	ABC transporter substrate-binding protein	NE	NE	NE
BRPE64_RS08470	BRPE64_ACDS17600	1839158	1839673	+	171	11	chromosome 1	NC_021287.1	M	hypothetical protein	NE	NE	NE
BRPE64_RS08475	BRPE64_ACDS17610	1839749	1841293	-	514	12	chromosome 1	NC_021287.1	E	2-isopropylmalate synthase	NE	NE	NE
BRPE64_RS08480	BRPE64_ACDS17620	1841708	1842364	-	218	8	chromosome 1	NC_021287.1	M	C40 family peptidase	NE	NE	NE
BRPE64_RS08485	BRPE64_ACDS17630	1842512	1844098	-	528	10	chromosome 1	NC_021287.1	Q	ABC transporter ATP-binding protein	NE	NE	NE
BRPE64_RS08490	BRPE64_ACDS17640	1844107	1845219	-	370	20	chromosome 1	NC_021287.1	Q	ABC transporter permease	NE	NE	NE
BRPE64_RS08495	BRPE64_ACDS17650	1845221	1846264	-	347	11	chromosome 1	NC_021287.1	Q	microcin C ABC transporter permease YejB	NE	NE	NE
BRPE64_RS08500	BRPE64_ACDS17660	1846278	1848164	-	628	16	chromosome 1	NC_021287.1	E	ABC transporter substrate-binding protein	NE	NE	NE
BRPE64_RS08505	BRPE64_ACDS17670	1848419	1849216	+	265	7	chromosome 1	NC_021287.1	I	enoyl-ACP reductase FabI	ES	ES	ES
BRPE64_RS08510	BRPE64_ACDS17680	1849306	1849704	-	132	10	chromosome 1	NC_021287.1	#N/A	hypothetical protein	NE	NE	NE
BRPE64_RS08515	BRPE64_ACDS17690	1849975	1850331	-	118	12	chromosome 1	NC_021287.1	#N/A	hypothetical protein	NE	NE	NE
BRPE64_RS08520	BRPE64_ACDS17700	1850518	1851831	-	437	15	chromosome 1	NC_021287.1	G	MFS transporter	NE	NE	NE
BRPE64_RS08525	BRPE64_ACDS17710	1851976	1852791	+	271	8	chromosome 1	NC_021287.1	K	GntR family transcriptional regulator	NE	NE	NE
BRPE64_RS08530	BRPE64_ACDS17720	1852788	1854464	+	558	16	chromosome 1	NC_021287.1	I	malonate decarboxylase subunit alpha	NE	NE	NE
BRPE64_RS08535	BRPE64_ACDS17730	1854470	1855336	+	288	2	chromosome 1	NC_021287.1	H	triphosphoribosyl-dephospho-CoA synthase	NE	NE	NE
BRPE64_RS08540	BRPE64_ACDS17740	1855350	1855652	+	100	2	chromosome 1	NC_021287.1	C	malonate decarboxylase subunit delta	NE	NE	NE
BRPE64_RS08545	BRPE64_ACDS17750	1855649	1856491	+	280	3	chromosome 1	NC_021287.1	I	biotin-independent malonate decarboxylase subunit beta	NE	NE	NE
BRPE64_RS08550	BRPE64_ACDS17760	1856488	1857303	+	271	10	chromosome 1	NC_021287.1	I	biotin-independent malonate decarboxylase subunit gamma	NE	NE	NE
BRPE64_RS08555	BRPE64_ACDS17770	1857291	1857941	+	216	1	chromosome 1	NC_021287.1	#N/A	malonate decarboxylase holo-ACP synthase	NE	NE	NE
BRPE64_RS08560	BRPE64_ACDS17780	1857926	1858885	+	319	9	chromosome 1	NC_021287.1	I	malonate decarboxylase subunit epsilon	NE	NE	NE
BRPE64_RS08565	BRPE64_ACDS17790	1859054	1859812	+	252	9	chromosome 1	NC_021287.1	O	M48 family metallopeptidase	NE	NE	NE
BRPE64_RS08570	BRPE64_ACDS17800	1859884	1860459	-	191	14	chromosome 1	NC_021287.1	M	porin family protein	NE	NE	NE
BRPE64_RS08575	BRPE64_AtRNA00340	1860763	1860855	-	30	2	chromosome 1	NC_021287.1	-	old_locus_tag=BRPE64_AtRNA00340	NE	NE	NE
BRPE64_RS08580	BRPE64_ACDS17810	1860974	1862224	-	416	10	chromosome 1	NC_021287.1	E	aspartate kinase	ES	ES	ES
BRPE64_RS08585	BRPE64_ACDS17820	1862565	1864004	-	479	7	chromosome 1	NC_021287.1	J	tRNA lysidine(34) synthetase TilS	ES	ES	ES
BRPE64_RS08590	BRPE64_ACDS17830	1864038	1865009	-	323	9	chromosome 1	NC_021287.1	I	acetyl-CoA carboxylase carboxyltransferase subunit alpha	ES	ES	ES
BRPE64_RS08595	BRPE64_ACDS17840	1865140	1866213	-	357	8	chromosome 1	NC_021287.1	L	endonuclease III domain-containing protein	NE	NE	NE
BRPE64_RS08600	BRPE64_ACDS17850	1866261	1867658	-	465	14	chromosome 1	NC_021287.1	J	cysteine--tRNA ligase	ES	ES	ES
BRPE64_RS08605	BRPE64_ACDS17870	1868146	1868946	+	266	12	chromosome 1	NC_021287.1	R	tetratricopeptide repeat protein	ES	ES	ES
BRPE64_RS08610	BRPE64_ACDS17880	1869040	1869621	+	193	7	chromosome 1	NC_021287.1	O	peptidyl-prolyl cis-trans isomerase	NE	NE	NE
BRPE64_RS08615	BRPE64_ACDS17890	1869683	1870174	+	163	3	chromosome 1	NC_021287.1	O	peptidyl-prolyl cis-trans isomerase	NE	NE	NE
BRPE64_RS08620	BRPE64_ACDS17900	1870186	1870995	+	269	5	chromosome 1	NC_021287.1	M	UDP-2,3-diacylglucosamine diphosphatase	ES	ES	ES
BRPE64_RS08625	BRPE64_ACDS17910	1870992	1871792	-	266	6	chromosome 1	NC_021287.1	E	serine O-acetyltransferase	NE	NE	NE
BRPE64_RS08630	BRPE64_ACDS17920	1871965	1872738	-	257	5	chromosome 1	NC_021287.1	J	RNA methyltransferase	NE	NE	NE
BRPE64_RS08635	BRPE64_ACDS17950	1873063	1873866	+	267	10	chromosome 1	NC_021287.1	G	inositol monophosphatase	ES	ES	ES
BRPE64_RS08640	BRPE64_ACDS17960	1874060	1875358	+	432	13	chromosome 1	NC_021287.1	G	lysophospholipid transporter LplT	NE	NE	NE
BRPE64_RS08645	BRPE64_ACDS17970	1875553	1875921	+	122	3	chromosome 1	NC_021287.1	J	DUF883 domain-containing protein	NE	NE	NE
BRPE64_RS08650	BRPE64_ACDS17980	1876201	1878918	+	905	22	chromosome 1	NC_021287.1	L	DNA mismatch repair protein MutS	NE	NE	NE
BRPE64_RS08655	BRPE64_ACDS17990	1878881	1880242	+	453	14	chromosome 1	NC_021287.1	T	hypothetical protein	NE	NE	NE
BRPE64_RS08660	BRPE64_ACDS18000	1880296	1880847	-	183	6	chromosome 1	NC_021287.1	O	peptidylprolyl isomerase	NE	NE	NE
BRPE64_RS08665	BRPE64_ACDS18010	1880881	1882119	+	412	20	chromosome 1	NC_021287.1	J	cupin domain-containing protein	NE	NE	NE
BRPE64_RS08675	BRPE64_ACDS18030	1882799	1883572	-	257	12	chromosome 1	NC_021287.1	P	MBL fold metallo-hydrolase	NE	NE	NE
BRPE64_RS08680	BRPE64_ACDS18040	1883608	1884750	-	380	10	chromosome 1	NC_021287.1	S	outer membrane protein assembly factor BamC	ES	ES	ES
BRPE64_RS08685	BRPE64_ACDS18050	1884934	1885839	-	301	6	chromosome 1	NC_021287.1	EM	4-hydroxy-tetrahydrodipicolinate synthase	ES	ES	ES
BRPE64_RS08690	BRPE64_ACDS18060	1885904	1886521	-	205	4	chromosome 1	NC_021287.1	H	class I SAM-dependent methyltransferase	NE	NE	NE
BRPE64_RS08695	BRPE64_ACDS18070	1886532	1887734	-	400	13	chromosome 1	NC_021287.1	J	tryptophan--tRNA ligase	ES	ES	ES
BRPE64_RS08700	BRPE64_ACDS18080	1887739	1888404	-	221	8	chromosome 1	NC_021287.1	O	site-2 protease family protein	ES	ES	ES
BRPE64_RS08705	BRPE64_ACDS18090	1888536	1889165	-	209	5	chromosome 1	NC_021287.1	J	threonylcarbamoyl-AMP synthase	NE	NE	NE
BRPE64_RS08710	BRPE64_ACDS18100	1889334	1890164	-	276	11	chromosome 1	NC_021287.1	R	PHP domain-containing protein	NE	NE	NE
BRPE64_RS08715	BRPE64_ACDS18110	1890256	1891149	-	297	7	chromosome 1	NC_021287.1	HR	alpha/beta hydrolase	NE	NE	NE
BRPE64_RS08720	BRPE64_ACDS18120	1891215	1892054	-	279	6	chromosome 1	NC_021287.1	S	ferritin-like domain-containing protein	NE	NE	NE
BRPE64_RS08725	BRPE64_ACDS18130	1892320	1892844	+	174	1	chromosome 1	NC_021287.1	R	gamma carbonic anhydrase family protein	NE	NE	NE
BRPE64_RS08730	BRPE64_ACDS18140	1892895	1893845	+	316	5	chromosome 1	NC_021287.1	O	Hsp33 family molecular chaperone HslO	NE	NE	NE
BRPE64_RS08735	BRPE64_ACDS18150	1893997	1894359	+	120	6	chromosome 1	NC_021287.1	#N/A	hypothetical protein	NE	NE	NE
BRPE64_RS08740	BRPE64_ACDS18160	1894492	1894962	-	156	5	chromosome 1	NC_021287.1	D	cell division protein FtsB	ES	ES	ES
BRPE64_RS08745	BRPE64_ACDS18170	1895087	1896370	-	427	12	chromosome 1	NC_021287.1	G	phosphopyruvate hydratase	ES	ES	ES
BRPE64_RS08750	BRPE64_ACDS18180	1896689	1897543	-	284	6	chromosome 1	NC_021287.1	M	3-deoxy-8-phosphooctulonate synthase	ES	ES	ES
BRPE64_RS08755	BRPE64_ACDS18190	1897540	1899234	-	564	23	chromosome 1	NC_021287.1	F	CTP synthase	ES	ES	ES
BRPE64_RS08760	BRPE64_ACDS18200	1899430	1900266	-	278	8	chromosome 1	NC_021287.1	Q	alpha/beta hydrolase	NE	NE	NE
BRPE64_RS08765	BRPE64_ACDS18210	1900296	1902788	-	830	20	chromosome 1	NC_021287.1	R	DNA internalization-related competence protein ComEC/Rec2	NE	NE	NE
BRPE64_RS08770	BRPE64_ACDS18220	1902832	1903620	-	262	5	chromosome 1	NC_021287.1	N	TatD family hydrolase	NE	NE	NE
BRPE64_RS08775	BRPE64_ACDS18230	1903655	1904368	-	237	4	chromosome 1	NC_021287.1	M	lipoprotein-releasing ABC transporter ATP-binding protein LolD	ES	ES	ES
BRPE64_RS08780	BRPE64_ACDS18240	1904361	1905614	-	417	9	chromosome 1	NC_021287.1	M	lipoprotein-releasing ABC transporter permease subunit	ES	ES	ES
BRPE64_RS08785	BRPE64_ACDS18260	1905906	1907012	+	368	5	chromosome 1	NC_021287.1	S	hypothetical protein	NE	NE	NE
BRPE64_RS08790	BRPE64_ACDS18270	1907024	1908724	+	566	11	chromosome 1	NC_021287.1	L	single-stranded-DNA-specific exonuclease RecJ	NE	NE	NE
BRPE64_RS08805	#N/A	1910619	1910702	+	27	1	chromosome 1	NC_021287.1	#N/A	hypothetical+protein	NE	ES	ES
BRPE64_RS08810	0	1910821	1911723	+	300	10	chromosome 1	NC_021287.1	J	peptide chain release factor 2	ES	ES	ES
BRPE64_RS08815	BRPE64_ACDS18300	1911812	1913338	+	508	17	chromosome 1	NC_021287.1	J	lysine--tRNA ligase	ES	ES	ES
BRPE64_RS08820	BRPE64_ACDS18310	1913607	1914374	+	255	6	chromosome 1	NC_021287.1	M	glycine zipper 2TM domain-containing protein	NE	NE	NE
BRPE64_RS08825	BRPE64_ACDS18320	1914436	1914945	-	169	6	chromosome 1	NC_021287.1	R	AAA family ATPase	NE	NE	NE
BRPE64_RS08830	BRPE64_ACDS18330	1914950	1915816	-	288	8	chromosome 1	NC_021287.1	I	CDP-diacylglycerol--serine O-phosphatidyltransferase	NE	NE	NE
BRPE64_RS08835	BRPE64_ACDS18340	1915830	1916474	-	214	7	chromosome 1	NC_021287.1	I	phosphatidylserine decarboxylase	ES	ES	ES
BRPE64_RS08840	BRPE64_ACDS18350	1916590	1917606	-	338	12	chromosome 1	NC_021287.1	EH	ketol-acid reductoisomerase	NE	ES	ES
BRPE64_RS08845	BRPE64_ACDS18360	1917676	1918167	-	163	5	chromosome 1	NC_021287.1	E	acetolactate synthase small subunit	NE	ES	ES
BRPE64_RS08850	BRPE64_ACDS18370	1918274	1920037	-	587	28	chromosome 1	NC_021287.1	EH	acetolactate synthase 3 catalytic subunit	NE	ES	GD
BRPE64_RS08855	BRPE64_ACDS18380	1920447	1921010	+	187	6	chromosome 1	NC_021287.1	K	RNA polymerase sigma factor	NE	NE	NE
BRPE64_RS08860	BRPE64_ACDS18390	1921007	1921459	+	150	6	chromosome 1	NC_021287.1	#N/A	DUF3619 family protein	NE	NE	NE
BRPE64_RS08865	BRPE64_ACDS18400	1921500	1922270	+	256	4	chromosome 1	NC_021287.1	#N/A	DUF3106 domain-containing protein	NE	NE	NE
BRPE64_RS08870	BRPE64_ACDS18410	1922275	1922793	+	172	6	chromosome 1	NC_021287.1	S	RDD family protein	NE	NE	NE
BRPE64_RS08875	BRPE64_ACDS18420	1922966	1923874	+	302	11	chromosome 1	NC_021287.1	M	UDP-2,3-diacylglucosamine diphosphatase	NE	NE	NE
BRPE64_RS08880	BRPE64_ACDS18430	1923940	1924968	+	342	14	chromosome 1	NC_021287.1	M	glycosyltransferase family 1 protein	NE	NE	NE
BRPE64_RS08885	BRPE64_ACDS18440	1924965	1925510	+	181	2	chromosome 1	NC_021287.1	I	diacylglycerol kinase	NE	NE	NE
BRPE64_RS08890	BRPE64_ACDS18450	1925652	1926386	+	244	16	chromosome 1	NC_021287.1	K	TetR/AcrR family transcriptional regulator	NE	NE	NE
BRPE64_RS08895	BRPE64_ACDS18460	1926389	1926973	+	194	9	chromosome 1	NC_021287.1	R	TIGR00730 family Rossman fold protein	NE	NE	NE
BRPE64_RS08900	BRPE64_ACDS18470	1927002	1927748	+	248	8	chromosome 1	NC_021287.1	IQR	SDR family oxidoreductase	NE	NE	NE
BRPE64_RS08905	BRPE64_ACDS18480	1927853	1928743	-	296	15	chromosome 1	NC_021287.1	#N/A	glycosyl transferase family 17	NE	NE	NE
BRPE64_RS08910	BRPE64_ACDS18490	1929064	1929963	-	299	17	chromosome 1	NC_021287.1	#N/A	hypothetical protein	NE	NE	NE
BRPE64_RS08915	BRPE64_ACDS18500	1930185	1930781	-	198	6	chromosome 1	NC_021287.1	S	DUF924 family protein	NE	NE	NE
BRPE64_RS08920	BRPE64_ACDS18510	1930778	1931509	-	243	4	chromosome 1	NC_021287.1	J	alanyl-tRNA editing protein	NE	NE	NE
BRPE64_RS08925	BRPE64_ACDS18520	1931635	1932057	-	140	2	chromosome 1	NC_021287.1	P	group II truncated hemoglobin	NE	NE	NE
BRPE64_RS08930	BRPE64_ACDS18530	1932078	1934681	-	867	14	chromosome 1	NC_021287.1	Q	FtsX-like permease family protein	NE	NE	NE
BRPE64_RS08935	BRPE64_ACDS18540	1934678	1935307	-	209	4	chromosome 1	NC_021287.1	#N/A	DUF4126 domain-containing protein	NE	NE	NE
BRPE64_RS08940	BRPE64_ACDS18560	1935631	1935951	-	106	3	chromosome 1	NC_021287.1	V	quaternary ammonium compound efflux SMR transporter SugE	GA	GA	NE
BRPE64_RS08945	BRPE64_ACDS18570	1936242	1937699	+	485	12	chromosome 1	NC_021287.1	C	cytochrome ubiquinol oxidase subunit I	GA	GA	NE
BRPE64_RS08950	BRPE64_ACDS18580	1937743	1938750	+	335	6	chromosome 1	NC_021287.1	C	cytochrome d ubiquinol oxidase subunit II	GA	GA	NE
BRPE64_RS08955	BRPE64_ACDS18590	1938775	1939266	-	163	4	chromosome 1	NC_021287.1	#N/A	hypothetical protein	GA	GA	NE
BRPE64_RS08960	BRPE64_ACDS18600	1939296	1939877	-	193	9	chromosome 1	NC_021287.1	O	peroxiredoxin	GA	GA	NE
BRPE64_RS08965	BRPE64_ACDS18610	1939934	1941256	-	440	8	chromosome 1	NC_021287.1	T	EAL domain-containing protein	GA	GA	NE
BRPE64_RS08970	BRPE64_ACDS18640	1941732	1943687	+	651	19	chromosome 1	NC_021287.1	T	phosphodiesterase	NE	NE	NE
BRPE64_RS08975	BRPE64_ACDS18650	1943834	1945306	+	490	10	chromosome 1	NC_021287.1	T	HDOD domain-containing protein	NE	NE	NE
BRPE64_RS08980	0	1945369	1945812	-	147	5	chromosome 1	NC_021287.1	#N/A	hypothetical protein	NE	NE	NE
BRPE64_RS08985	BRPE64_ACDS18670	1945983	1947650	-	555	14	chromosome 1	NC_021287.1	NT	methyl-accepting chemotaxis sensory transducer	NE	NE	NE
BRPE64_RS08990	BRPE64_ACDS18680	1947989	1949245	+	418	13	chromosome 1	NC_021287.1	P	MFS transporter	NE	NE	NE
BRPE64_RS08995	BRPE64_ACDS18690	1949335	1951227	-	630	21	chromosome 1	NC_021287.1	I	propionate--CoA ligase	GA	GA	GA
BRPE64_RS09000	BRPE64_ACDS18700	1951371	1951850	-	159	3	chromosome 1	NC_021287.1	#N/A	hypothetical protein	GA	GA	NE
BRPE64_RS09005	BRPE64_ACDS18710	1951847	1952131	-	94	2	chromosome 1	NC_021287.1	#N/A	hypothetical protein	GA	GA	NE
BRPE64_RS09010	BRPE64_ACDS18730	1952325	1953341	-	338	27	chromosome 1	NC_021287.1	N	fimbrial protein	GA	GA	NE
BRPE64_RS09015	BRPE64_ACDS18740	1953529	1954278	-	249	12	chromosome 1	NC_021287.1	F	5\\'-methylthioadenosine/adenosylhomocysteine nucleosidase	NE	NE	NE
BRPE64_RS09020	BRPE64_ACDS18750	1954275	1956629	-	784	30	chromosome 1	NC_021287.1	L	UvrD-helicase domain-containing protein	NE	NE	NE
BRPE64_RS09025	BRPE64_ACDS18760	1956804	1959671	+	955	31	chromosome 1	NC_021287.1	J	valine--tRNA ligase	ES	ES	ES
BRPE64_RS09030	BRPE64_ACDS18770	1959748	1960629	+	293	12	chromosome 1	NC_021287.1	M	UTP--glucose-1-phosphate uridylyltransferase GalU	ES	ES	ES
BRPE64_RS09035	BRPE64_ACDS18780	1960728	1960955	-	75	3	chromosome 1	NC_021287.1	O	sulfurtransferase TusA family protein	ES	ES	ES
BRPE64_RS09040	BRPE64_ACDS18790	1961035	1962051	-	338	5	chromosome 1	NC_021287.1	R	Gfo/Idh/MocA family oxidoreductase	NE	NE	NE
BRPE64_RS09045	BRPE64_ACDS18800	1962051	1963052	-	333	8	chromosome 1	NC_021287.1	R	inositol 2-dehydrogenase	NE	NE	NE
BRPE64_RS09050	BRPE64_ACDS18810	1963042	1963920	-	292	10	chromosome 1	NC_021287.1	K	MurR/RpiR family transcriptional regulator	NE	NE	NE
BRPE64_RS09055	BRPE64_ACDS18820	1964159	1965211	+	350	11	chromosome 1	NC_021287.1	G	sugar ABC transporter substrate-binding protein	NE	NE	NE
BRPE64_RS09060	BRPE64_ACDS18830	1965406	1966572	+	388	8	chromosome 1	NC_021287.1	G	ABC transporter permease	NE	NE	NE
BRPE64_RS09065	BRPE64_ACDS18840	1966591	1967379	+	262	4	chromosome 1	NC_021287.1	G	sugar ABC transporter ATP-binding protein	NE	NE	NE
BRPE64_RS09070	BRPE64_ACDS18850	1967392	1969392	+	666	17	chromosome 1	NC_021287.1	G	5-dehydro-2-deoxygluconokinase	NE	NE	NE
BRPE64_RS09075	BRPE64_ACDS18860	1969389	1971299	+	636	16	chromosome 1	NC_021287.1	G	3D-(3,5/4)-trihydroxycyclohexane-1,2-dione acylhydrolase (decyclizing)	NE	NE	NE
BRPE64_RS09080	BRPE64_ACDS18870	1971316	1972218	+	300	13	chromosome 1	NC_021287.1	G	myo-inosose-2 dehydratase	NE	NE	NE
BRPE64_RS09085	BRPE64_ACDS18880	1972215	1973021	+	268	17	chromosome 1	NC_021287.1	G	5-deoxy-glucuronate isomerase	NE	NE	NE
BRPE64_RS09090	BRPE64_ACDS18890	1973031	1973729	-	232	6	chromosome 1	NC_021287.1	E	ABC transporter ATP-binding protein	NE	NE	NE
BRPE64_RS09095	BRPE64_ACDS18900	1973726	1974466	-	246	5	chromosome 1	NC_021287.1	E	ABC transporter ATP-binding protein	NE	NE	NE
BRPE64_RS09100	BRPE64_ACDS18910	1974463	1975569	-	368	7	chromosome 1	NC_021287.1	E	branched-chain amino acid ABC transporter permease	NE	NE	NE
BRPE64_RS09105	BRPE64_ACDS18920	1975562	1976470	-	302	5	chromosome 1	NC_021287.1	E	branched-chain amino acid ABC transporter permease	NE	NE	NE
BRPE64_RS09110	BRPE64_ACDS18930	1976540	1976986	-	148	8	chromosome 1	NC_021287.1	I	acyl-CoA thioesterase	NE	NE	NE
BRPE64_RS09115	BRPE64_ACDS18950	1977223	1978257	-	344	8	chromosome 1	NC_021287.1	E	low specificity L-threonine aldolase	NE	NE	NE
BRPE64_RS09120	BRPE64_ACDS18960	1978404	1978640	-	78	0	chromosome 1	NC_021287.1	#N/A	hypothetical protein	N/A	N/A	N/A
BRPE64_RS09125	BRPE64_ACDS18970	1978780	1981404	-	874	27	chromosome 1	NC_021287.1	J	alanine--tRNA ligase	ES	ES	ES
BRPE64_RS09130	0	1981578	1982051	-	157	7	chromosome 1	NC_021287.1	#N/A	hypothetical protein	NE	NE	NE
BRPE64_RS09135	BRPE64_ACDS18990	1982055	1983275	+	406	13	chromosome 1	NC_021287.1	I	CoA transferase	NE	NE	NE
BRPE64_RS09140	BRPE64_ACDS19000	1983292	1983504	-	70	1	chromosome 1	NC_021287.1	#N/A	hypothetical protein	NE	NE	NE
BRPE64_RS09145	BRPE64_ACDS19010	1983886	1985595	+	569	23	chromosome 1	NC_021287.1	J	glutamine--tRNA ligase/YqeY domain fusion protein	ES	ES	ES
BRPE64_RS09150	BRPE64_ACDS19020	1985767	1986672	+	301	12	chromosome 1	NC_021287.1	ET	transporter substrate-binding domain-containing protein	NE	NE	NE
BRPE64_RS09155	BRPE64_ACDS19030	1986682	1987131	-	149	5	chromosome 1	NC_021287.1	V	NUDIX hydrolase	NE	NE	NE
BRPE64_RS09160	BRPE64_ACDS19040	1987151	1987549	-	132	2	chromosome 1	NC_021287.1	M	hypothetical protein	NE	NE	NE
BRPE64_RS09165	BRPE64_ACDS19050	1987732	1989069	-	445	11	chromosome 1	NC_021287.1	O	c-type cytochrome	NE	NE	NE
BRPE64_RS09170	BRPE64_ACDS19060	1989318	1990880	+	520	17	chromosome 1	NC_021287.1	M	acid phosphatase	NE	NE	NE
BRPE64_RS09175	BRPE64_ACDS19070	1990977	1991678	-	233	5	chromosome 1	NC_021287.1	K	GntR family transcriptional regulator	NE	NE	NE
BRPE64_RS09180	BRPE64_ACDS19080	1991864	1993072	+	402	6	chromosome 1	NC_021287.1	FR	amidohydrolase family protein	NE	NE	NE
BRPE64_RS09185	BRPE64_ACDS19090	1993069	1994382	+	437	7	chromosome 1	NC_021287.1	P	cyanate transporter	NE	NE	NE
BRPE64_RS09190	0	1994282	1994737	-	151	3	chromosome 1	NC_021287.1	TK	hypothetical protein	NE	NE	NE
BRPE64_RS09195	BRPE64_ACDS19110	1995664	1996425	+	253	24	chromosome 1	NC_021287.1	#N/A	hypothetical protein	NE	NE	NE
BRPE64_RS09200	BRPE64_AtRNA00350	1996519	1996595	-	25	5	chromosome 1	NC_021287.1	-	old_locus_tag=BRPE64_AtRNA00350	NE	NE	NE
BRPE64_RS09205	BRPE64_ACDS19120	1996687	1997517	-	276	5	chromosome 1	NC_021287.1	I	undecaprenyl-diphosphate phosphatase	NE	NE	NE
BRPE64_RS09210	BRPE64_ACDS19140	1998086	1998988	+	300	10	chromosome 1	NC_021287.1	G	aldose 1-epimerase	NE	NE	NE
BRPE64_RS09215	BRPE64_ACDS19150	1999117	1999797	+	226	10	chromosome 1	NC_021287.1	M	peptidoglycan DD-metalloendopeptidase family protein	NE	NE	NE
BRPE64_RS09220	BRPE64_ACDS19160	1999825	2000145	+	106	4	chromosome 1	NC_021287.1	#N/A	hypothetical protein	NE	NE	NE
BRPE64_RS09225	BRPE64_ACDS19180	2000494	2000673	-	59	1	chromosome 1	NC_021287.1	#N/A	hypothetical protein	NE	NE	NE
BRPE64_RS09230	BRPE64_AtRNA00360	2000756	2000832	-	25	2	chromosome 1	NC_021287.1	-	old_locus_tag=BRPE64_AtRNA00360	NE	NE	NE
BRPE64_RS09235	BRPE64_ACDS19190	2000976	2001434	+	152	2	chromosome 1	NC_021287.1	T	histidine phosphatase family protein	NE	NE	NE
BRPE64_RS09240	BRPE64_ACDS19200	2001574	2002398	+	274	13	chromosome 1	NC_021287.1	R	GNAT family N-acetyltransferase	NE	NE	NE
BRPE64_RS09245	BRPE64_ACDS19210	2002472	2003980	-	502	16	chromosome 1	NC_021287.1	FTP	exopolyphosphatase	NE	NE	NE
BRPE64_RS09250	BRPE64_ACDS19220	2004222	2006285	+	687	18	chromosome 1	NC_021287.1	P	polyphosphate kinase 1	NE	NE	NE
BRPE64_RS09255	BRPE64_ACDS19230	2006314	2007627	-	437	17	chromosome 1	NC_021287.1	T	phosphate regulon sensor histidine kinase PhoR	NE	NE	NE
BRPE64_RS09260	BRPE64_ACDS19240	2007671	2008372	-	233	5	chromosome 1	NC_021287.1	TK	phosphate regulon transcriptional regulator PhoB	NE	NE	NE
BRPE64_RS09265	BRPE64_ACDS19250	2008425	2009129	-	234	4	chromosome 1	NC_021287.1	P	phosphate signaling complex protein PhoU	NE	NE	NE
BRPE64_RS09270	BRPE64_ACDS19260	2009168	2010043	-	291	12	chromosome 1	NC_021287.1	P	phosphate ABC transporter ATP-binding protein PstB	NE	NE	NE
BRPE64_RS09275	BRPE64_ACDS19270	2010059	2010946	-	295	5	chromosome 1	NC_021287.1	P	phosphate ABC transporter permease PstA	NE	NE	NE
BRPE64_RS09280	BRPE64_ACDS19280	2010943	2011926	-	327	12	chromosome 1	NC_021287.1	P	phosphate ABC transporter permease PstC	NE	NE	NE
BRPE64_RS09285	BRPE64_ACDS19290	2012068	2013099	-	343	12	chromosome 1	NC_021287.1	P	phosphate ABC transporter substrate-binding protein PstS	NE	NE	NE
BRPE64_RS09290	BRPE64_ACDS19300	2013318	2014679	-	453	10	chromosome 1	NC_021287.1	G	phosphoglucosamine mutase	ES	ES	ES
BRPE64_RS09295	BRPE64_ACDS19310	2014796	2015680	-	294	6	chromosome 1	NC_021287.1	H	dihydropteroate synthase	ES	ES	ES
BRPE64_RS09300	BRPE64_ACDS19320	2015824	2017710	-	628	19	chromosome 1	NC_021287.1	O	ATP-dependent metallopeptidase FtsH/Yme1/Tma family protein	ES	ES	ES
BRPE64_RS09305	0	2017896	2018558	-	220	8	chromosome 1	NC_021287.1	J	RlmE family RNA methyltransferase	ES	ES	ES
BRPE64_RS09310	BRPE64_ACDS19340	2018856	2019395	+	179	3	chromosome 1	NC_021287.1	J	YhbY family RNA-binding protein	NE	NE	NE
BRPE64_RS09315	BRPE64_ACDS19350	2019453	2019968	-	171	6	chromosome 1	NC_021287.1	#N/A	DUF4149 domain-containing protein	NE	NE	NE
BRPE64_RS09320	BRPE64_ACDS19360	2019968	2020444	-	158	2	chromosome 1	NC_021287.1	K	transcription elongation factor GreA	NE	NE	NE
BRPE64_RS09325	BRPE64_ACDS19370	2020560	2023814	-	1084	33	chromosome 1	NC_021287.1	EF	carbamoyl-phosphate synthase large subunit	ES	ES	ES
BRPE64_RS09330	BRPE64_ACDS19380	2023858	2025000	-	380	10	chromosome 1	NC_021287.1	EF	glutamine-hydrolyzing carbamoyl-phosphate synthase small subunit	ES	ES	ES
BRPE64_RS09335	BRPE64_ACDS19390	2025372	2026622	-	416	10	chromosome 1	NC_021287.1	P	MFS transporter	NE	NE	NE
BRPE64_RS09340	BRPE64_ACDS19400	2026738	2028381	-	547	22	chromosome 1	NC_021287.1	M	transglycosylase SLT domain-containing protein	NE	NE	NE
BRPE64_RS09345	BRPE64_ACDS19410	2028542	2029384	-	280	12	chromosome 1	NC_021287.1	R	hydroxyacylglutathione hydrolase	NE	NE	NE
BRPE64_RS09350	BRPE64_ACDS19420	2029403	2030236	+	277	8	chromosome 1	NC_021287.1	H	class I SAM-dependent methyltransferase	ES	ES	ES
BRPE64_RS09355	BRPE64_ACDS19430	2030236	2030697	+	153	1	chromosome 1	NC_021287.1	L	ribonuclease HI	NE	NE	NE
BRPE64_RS09360	BRPE64_ACDS19440	2030738	2031475	+	245	5	chromosome 1	NC_021287.1	L	DNA polymerase III subunit epsilon	ES	ES	ES
BRPE64_RS09365	BRPE64_AtRNA00370	2031557	2031631	+	24	3	chromosome 1	NC_021287.1	-	old_locus_tag=BRPE64_AtRNA00370	NE	NE	NE
BRPE64_RS09370	BRPE64_ACDS19450	2031733	2032206	-	157	3	chromosome 1	NC_021287.1	S	DUF2214 family protein	NE	NE	NE
BRPE64_RS09375	BRPE64_ACDS19460	2032283	2033113	-	276	5	chromosome 1	NC_021287.1	#N/A	hypothetical protein	NE	NE	NE
BRPE64_RS09380	BRPE64_ACDS19470	2033331	2034395	-	354	8	chromosome 1	NC_021287.1	M	glycosyltransferase family 4 protein	NE	NE	NE
BRPE64_RS09385	0	2034394	2034642	+	82	3	chromosome 1	NC_021287.1	#N/A	hypothetical protein	NE	NE	NE
BRPE64_RS09390	BRPE64_ACDS19480	2035343	2037166	+	607	15	chromosome 1	NC_021287.1	V	ABC transporter ATP-binding protein	NE	NE	NE
BRPE64_RS09395	BRPE64_ACDS19490	2037235	2038617	-	460	21	chromosome 1	NC_021287.1	G	alpha,alpha-trehalose-phosphate synthase (UDP-forming)	NE	NE	NE
BRPE64_RS09400	BRPE64_ACDS19500	2038614	2039366	-	250	9	chromosome 1	NC_021287.1	G	trehalose-phosphatase	NE	NE	NE
BRPE64_RS09405	BRPE64_ACDS19510	2039701	2040339	+	212	9	chromosome 1	NC_021287.1	O	SCO family protein	NE	NE	NE
BRPE64_RS09410	BRPE64_ACDS19520	2040342	2041223	+	293	12	chromosome 1	NC_021287.1	CO	cytochrome c oxidase assembly protein	NE	NE	NE
BRPE64_RS09415	BRPE64_ACDS19530	2041218	2041712	-	164	6	chromosome 1	NC_021287.1	R	GNAT family N-acetyltransferase	NE	NE	NE
BRPE64_RS09420	BRPE64_AtRNA00380	2041828	2041901	-	24	3	chromosome 1	NC_021287.1	-	old_locus_tag=BRPE64_AtRNA00380	NE	NE	NE
BRPE64_RS09425	BRPE64_AtRNA00390	2041991	2042066	-	25	2	chromosome 1	NC_021287.1	-	old_locus_tag=BRPE64_AtRNA00390	NE	NE	NE
BRPE64_RS09430	BRPE64_AtRNA00400	2042147	2042222	-	25	2	chromosome 1	NC_021287.1	-	old_locus_tag=BRPE64_AtRNA00400	NE	NE	NE
BRPE64_RS09435	BRPE64_ACDS19550	2042384	2042980	-	198	2	chromosome 1	NC_021287.1	I	CDP-diacylglycerol--glycerol-3-phosphate 3-phosphatidyltransferase	ES	ES	ES
BRPE64_RS09440	BRPE64_ACDS19560	2043091	2045241	-	716	17	chromosome 1	NC_021287.1	L	excinuclease ABC subunit UvrC	NE	NE	NE
BRPE64_RS09445	BRPE64_ACDS19570	2045380	2046540	+	386	9	chromosome 1	NC_021287.1	S	elongation factor P maturation arginine rhamnosyltransferase EarP	GD	NE	NE
BRPE64_RS09450	BRPE64_ACDS19580	2046780	2047337	+	185	9	chromosome 1	NC_021287.1	J	elongation factor P	ES	ES	ES
BRPE64_RS09455	BRPE64_ACDS19590	2047613	2047957	+	114	3	chromosome 1	NC_021287.1	S	BON domain-containing protein	NE	NE	NE
BRPE64_RS09460	BRPE64_ACDS19600	2048135	2049532	+	465	8	chromosome 1	NC_021287.1	T	sigma-54-dependent Fis family transcriptional regulator	NE	NE	NE
BRPE64_RS09465	BRPE64_ACDS19610	2049608	2050636	-	342	7	chromosome 1	NC_021287.1	G	beta-N-acetylhexosaminidase	NE	NE	NE
BRPE64_RS09470	BRPE64_ACDS19620	2050684	2051088	-	134	2	chromosome 1	NC_021287.1	I	holo-ACP synthase	ES	ES	ES
BRPE64_RS09475	BRPE64_ACDS19630	2051100	2051873	-	257	7	chromosome 1	NC_021287.1	H	pyridoxine 5\\'-phosphate synthase	ES	ES	ES
BRPE64_RS09480	BRPE64_ACDS19640	2051870	2052772	-	300	9	chromosome 1	NC_021287.1	L	DNA repair protein RecO	NE	NE	NE
BRPE64_RS09485	BRPE64_ACDS19650	2052789	2053688	-	299	7	chromosome 1	NC_021287.1	J	GTPase Era	ES	ES	ES
BRPE64_RS09490	BRPE64_ACDS19660	2053861	2054868	-	335	9	chromosome 1	NC_021287.1	K	ribonuclease III	ES	ES	ES
BRPE64_RS09495	BRPE64_ACDS19670	2055034	2055927	-	297	12	chromosome 1	NC_021287.1	U	signal peptidase I	ES	ES	ES
BRPE64_RS09500	BRPE64_ACDS19680	2055994	2057784	-	596	21	chromosome 1	NC_021287.1	J	elongation factor 4	ES	ES	ES
BRPE64_RS09505	BRPE64_ACDS19700	2057931	2058191	-	86	3	chromosome 1	NC_021287.1	O	glutaredoxin family protein	NE	NE	NE
BRPE64_RS09510	BRPE64_ACDS19710	2058205	2059746	-	513	7	chromosome 1	NC_021287.1	O	DegQ family serine endoprotease	NE	NE	NE
BRPE64_RS09515	BRPE64_ACDS19720	2059769	2060758	-	329	11	chromosome 1	NC_021287.1	T	sigma E regulatory protein MucB/RseB	NE	NE	NE
BRPE64_RS09520	BRPE64_ACDS19730	2060816	2061442	-	208	3	chromosome 1	NC_021287.1	T	sigma-E factor negative regulatory protein	NE	NE	NE
BRPE64_RS09525	BRPE64_ACDS19740	2061524	2062123	-	199	10	chromosome 1	NC_021287.1	K	RNA polymerase sigma factor RpoE	NE	NE	NE
BRPE64_RS09530	BRPE64_ACDS19750	2062220	2062609	-	129	2	chromosome 1	NC_021287.1	#N/A	hypothetical protein	NE	NE	NE
BRPE64_RS09535	BRPE64_ACDS19760	2062755	2063993	-	412	13	chromosome 1	NC_021287.1	IQ	beta-ketoacyl-ACP synthase II	ES	ES	ES
BRPE64_RS09540	BRPE64_ACDS19770	2064151	2064390	-	79	2	chromosome 1	NC_021287.1	IQ	acyl carrier protein	ES	ES	ES
BRPE64_RS09545	BRPE64_ACDS19780	2064630	2065370	-	246	6	chromosome 1	NC_021287.1	IQR	3-oxoacyl-ACP reductase FabG	ES	ES	ES
BRPE64_RS09550	BRPE64_ACDS19790	2065381	2066313	-	310	5	chromosome 1	NC_021287.1	I	ACP S-malonyltransferase	ES	ES	ES
BRPE64_RS09555	BRPE64_ACDS19800	2066445	2067434	-	329	4	chromosome 1	NC_021287.1	I	ketoacyl-ACP synthase III	ES	ES	ES
BRPE64_RS09560	BRPE64_ACDS19810	2067434	2068603	-	389	12	chromosome 1	NC_021287.1	I	phosphate acyltransferase PlsX	ES	ES	ES
BRPE64_RS09565	BRPE64_ACDS19820	2068742	2068921	-	59	3	chromosome 1	NC_021287.1	J	50S ribosomal protein L32	ES	ES	ES
BRPE64_RS09570	BRPE64_ACDS19830	2069139	2069759	-	206	5	chromosome 1	NC_021287.1	S	hypothetical protein	ES	ES	ES
BRPE64_RS09575	BRPE64_ACDS19840	2070043	2070660	+	205	6	chromosome 1	NC_021287.1	Q	septum formation protein Maf	NE	NE	NE
BRPE64_RS09580	BRPE64_ACDS19850	2070657	2071376	+	239	4	chromosome 1	NC_021287.1	J	SAM-dependent methyltransferase	NE	NE	NE
BRPE64_RS09585	BRPE64_ACDS19860	2071393	2072358	-	321	8	chromosome 1	NC_021287.1	O	S49 family peptidase	NE	NE	NE
BRPE64_RS09590	BRPE64_ACDS19870	2072398	2072796	-	132	5	chromosome 1	NC_021287.1	PQ	Rieske 2Fe-2S domain-containing protein	NE	NE	NE
BRPE64_RS09595	BRPE64_ACDS19880	2072793	2073452	-	219	6	chromosome 1	NC_021287.1	C	HAD-IA family hydrolase	NE	NE	NE
BRPE64_RS09600	BRPE64_ACDS19890	2073453	2074451	-	332	13	chromosome 1	NC_021287.1	J	23S rRNA pseudouridine(955/2504/2580) synthase RluC	NE	NE	NE
BRPE64_RS09605	BRPE64_ACDS19910	2075337	2078696	+	1119	19	chromosome 1	NC_021287.1	C	Rne/Rng family ribonuclease	ES	ES	ES
BRPE64_RS09610	BRPE64_ACDS19920	2078924	2080030	+	368	8	chromosome 1	NC_021287.1	H	GTP 3\\',8-cyclase MoaA	NE	NE	NE
BRPE64_RS09615	BRPE64_ACDS19930	2080071	2080676	+	201	5	chromosome 1	NC_021287.1	H	molybdenum cofactor guanylyltransferase MobA	NE	NE	NE
BRPE64_RS09620	BRPE64_ACDS19940	2080749	2082059	+	436	6	chromosome 1	NC_021287.1	H	molybdopterin molybdotransferase MoeA	NE	NE	NE
BRPE64_RS09625	BRPE64_ACDS19950	2082123	2082398	+	91	3	chromosome 1	NC_021287.1	#N/A	hypothetical protein	NE	NE	NE
BRPE64_RS09630	BRPE64_ACDS19960	2082395	2082895	+	166	5	chromosome 1	NC_021287.1	KR	GNAT family N-acetyltransferase	NE	NE	NE
BRPE64_RS09635	BRPE64_ACDS19970	2082912	2084360	-	482	9	chromosome 1	NC_021287.1	L	DNA recombination protein RmuC	NE	NE	NE
BRPE64_RS09640	BRPE64_ACDS19980	2084357	2085337	-	326	12	chromosome 1	NC_021287.1	CHR	D-glycerate dehydrogenase	NE	NE	NE
BRPE64_RS09645	BRPE64_ACDS19990	2085347	2086759	-	470	15	chromosome 1	NC_021287.1	P	sodium:proton antiporter	ES	ES	ES
BRPE64_RS09650	BRPE64_ACDS20000	2086765	2087436	-	223	5	chromosome 1	NC_021287.1	C	lactate utilization protein C	ES	ES	ES
BRPE64_RS09655	BRPE64_ACDS20010	2087569	2088759	-	396	18	chromosome 1	NC_021287.1	H	nicotinate phosphoribosyltransferase	NE	NE	NE
BRPE64_RS09660	BRPE64_ACDS20020	2089045	2089368	+	107	2	chromosome 1	NC_021287.1	F	ferredoxin family protein	ES	ES	ES
BRPE64_RS09665	BRPE64_AtRNA00410	2089489	2089564	+	25	3	chromosome 1	NC_021287.1	-	old_locus_tag=BRPE64_AtRNA00410	NE	NE	NE
BRPE64_RS09670	BRPE64_AtRNA00420	2089642	2089717	+	25	3	chromosome 1	NC_021287.1	-	old_locus_tag=BRPE64_AtRNA00420	NE	NE	NE
BRPE64_RS09675	BRPE64_ACDS20030	2090060	2091235	+	391	17	chromosome 1	NC_021287.1	M	acyltransferase	GA	GA	NE
BRPE64_RS09680	BRPE64_ACDS20050	2091469	2092056	-	195	6	chromosome 1	NC_021287.1	C	LUD domain-containing protein	GA	GA	NE
BRPE64_RS09685	BRPE64_ACDS20060	2092053	2093444	-	463	20	chromosome 1	NC_021287.1	C	lactate utilization protein	GA	GA	NE
BRPE64_RS09690	BRPE64_ACDS20070	2093441	2094184	-	247	8	chromosome 1	NC_021287.1	C	(Fe-S)-binding protein	GA	GA	NE
BRPE64_RS09695	BRPE64_ACDS20080	2094327	2095097	+	256	5	chromosome 1	NC_021287.1	K	FCD domain-containing protein	GA	GA	NE
BRPE64_RS09700	BRPE64_ACDS20090	2095386	2095874	+	162	9	chromosome 1	NC_021287.1	T	CreA family protein	GA	GA	NE
BRPE64_RS09705	BRPE64_ACDS20100	2095949	2096770	+	273	10	chromosome 1	NC_021287.1	K	AraC family transcriptional regulator	GA	GA	NE
BRPE64_RS09710	BRPE64_ACDS20110	2096859	2097623	+	254	7	chromosome 1	NC_021287.1	E	AzlC family ABC transporter permease	GA	GA	NE
BRPE64_RS09715	BRPE64_ACDS20120	2097620	2097958	+	112	3	chromosome 1	NC_021287.1	E	AzlD domain-containing protein	GA	GA	NE
BRPE64_RS09720	BRPE64_ACDS20130	2098122	2098886	+	254	6	chromosome 1	NC_021287.1	#N/A	DUF4088 family protein	GA	GA	NE
BRPE64_RS09725	BRPE64_ACDS20140	2098917	2101040	-	707	29	chromosome 1	NC_021287.1	L	ATP-dependent helicase	GA	GA	NE
BRPE64_RS09730	BRPE64_ACDS20150	2101197	2101454	-	85	2	chromosome 1	NC_021287.1	#N/A	hypothetical protein	GA	GA	GA
BRPE64_RS09735	BRPE64_ACDS20160	2101539	2101970	-	143	4	chromosome 1	NC_021287.1	#N/A	hypothetical protein	GA	GA	GA
BRPE64_RS09740	BRPE64_ACDS20170	2102289	2102510	+	73	0	chromosome 1	NC_021287.1	J	RNA-binding S4 domain-containing protein	N/A	N/A	N/A
BRPE64_RS09745	BRPE64_ACDS20180	2102723	2104171	+	482	11	chromosome 1	NC_021287.1	V	MATE family efflux transporter	GA	GA	GA
BRPE64_RS09750	BRPE64_ACDS20190	2104537	2106177	+	546	17	chromosome 1	NC_021287.1	I	phospholipase D family protein	NE	NE	NE
BRPE64_RS09755	BRPE64_ACDS20200	2106217	2107620	+	467	4	chromosome 1	NC_021287.1	C	class II fumarate hydratase	NE	NE	NE
BRPE64_RS09760	BRPE64_ACDS20210	2107651	2108172	-	173	5	chromosome 1	NC_021287.1	I	acyl-CoA thioesterase	NE	NE	NE
BRPE64_RS09765	BRPE64_ACDS20230	2108541	2109290	+	249	7	chromosome 1	NC_021287.1	K	helix-turn-helix transcriptional regulator	NE	NE	NE
BRPE64_RS09770	BRPE64_ACDS20240	2109458	2111650	+	730	27	chromosome 1	NC_021287.1	PT	hypothetical protein	NE	NE	NE
BRPE64_RS09775	BRPE64_ACDS20250	2111724	2112695	-	323	12	chromosome 1	NC_021287.1	F	thymidylate synthase	ES	ES	ES
BRPE64_RS09780	BRPE64_ACDS20260	2112848	2114227	-	459	8	chromosome 1	NC_021287.1	T	sigma-54-dependent Fis family transcriptional regulator	GA	GA	NE
BRPE64_RS09785	BRPE64_ACDS20270	2114865	2115083	+	72	4	chromosome 1	NC_021287.1	#N/A	hypothetical protein	NE	NE	NE
BRPE64_RS09790	BRPE64_ACDS20280	2115184	2115681	+	165	4	chromosome 1	NC_021287.1	H	dihydrofolate reductase	ES	ES	ES
BRPE64_RS09795	BRPE64_ACDS20290	2115729	2117099	-	456	13	chromosome 1	NC_021287.1	R	metalloprotease PmbA	NE	NE	NE
BRPE64_RS09800	BRPE64_ACDS20310	2117305	2117919	+	204	4	chromosome 1	NC_021287.1	J	ribosome-associated protein	NE	NE	NE
BRPE64_RS09805	BRPE64_ACDS20320	2117936	2118523	+	195	4	chromosome 1	NC_021287.1	H	molybdopterin adenylyltransferase	NE	NE	NE
BRPE64_RS09810	BRPE64_ACDS20330	2118520	2119074	-	184	5	chromosome 1	NC_021287.1	A	oligoribonuclease	ES	ES	ES
BRPE64_RS09815	BRPE64_ACDS20350	2119272	2120540	+	422	8	chromosome 1	NC_021287.1	O	M48 family metallopeptidase	ES	ES	ES
BRPE64_RS09820	BRPE64_ACDS20360	2120537	2121472	+	311	9	chromosome 1	NC_021287.1	J	ribosome small subunit-dependent GTPase A	ES	ES	ES
BRPE64_RS09825	BRPE64_ACDS20370	2121469	2121792	+	107	1	chromosome 1	NC_021287.1	#N/A	DUF2007 domain-containing protein	NE	NE	GD
BRPE64_RS09830	BRPE64_ACDS20380	2121793	2122731	-	312	12	chromosome 1	NC_021287.1	H	CobD/CbiB family protein	NE	NE	NE
BRPE64_RS09835	BRPE64_ACDS20390	2122858	2123511	-	217	5	chromosome 1	NC_021287.1	V	CoA pyrophosphatase	NE	NE	NE
BRPE64_RS09840	BRPE64_ACDS20400	2123657	2124043	-	128	9	chromosome 1	NC_021287.1	J	50S ribosomal protein L19	ES	ES	ES
BRPE64_RS09845	BRPE64_ACDS20410	2124175	2124945	-	256	9	chromosome 1	NC_021287.1	J	tRNA (guanosine(37)-N1)-methyltransferase TrmD	ES	ES	ES
BRPE64_RS09850	BRPE64_ACDS20420	2124973	2125719	-	248	7	chromosome 1	NC_021287.1	J	ribosome maturation factor RimM	ES	ES	ES
BRPE64_RS09855	BRPE64_ACDS20430	2125790	2126044	-	84	5	chromosome 1	NC_021287.1	J	30S ribosomal protein S16	ES	ES	ES
BRPE64_RS09860	BRPE64_ACDS20440	2126301	2126804	+	167	9	chromosome 1	NC_021287.1	S	TM2 domain-containing protein	NE	NE	NE
BRPE64_RS09865	BRPE64_ACDS20450	2126817	2127956	-	379	12	chromosome 1	NC_021287.1	L	PA0069 family radical SAM protein	NE	NE	NE
BRPE64_RS09870	BRPE64_ACDS20460	2128023	2128511	-	162	6	chromosome 1	NC_021287.1	K	winged helix-turn-helix transcriptional regulator	NE	NE	NE
BRPE64_RS09875	BRPE64_ACDS20470	2128677	2129969	+	430	13	chromosome 1	NC_021287.1	E	D-amino acid dehydrogenase	NE	NE	NE
BRPE64_RS09880	BRPE64_ACDS20480	2130020	2131810	-	596	17	chromosome 1	NC_021287.1	I	acyl-CoA dehydrogenase	NE	NE	NE
BRPE64_RS09885	BRPE64_ACDS20490	2131910	2132845	-	311	9	chromosome 1	NC_021287.1	C	electron transfer flavoprotein subunit alpha	ES	ES	ES
BRPE64_RS09890	BRPE64_ACDS20500	2132861	2133610	-	249	4	chromosome 1	NC_021287.1	C	electron transfer flavoprotein subunit beta/FixA family protein	ES	ES	ES
BRPE64_RS09895	BRPE64_ACDS20510	2133800	2134594	-	264	7	chromosome 1	NC_021287.1	P	MetQ/NlpA family ABC transporter substrate-binding protein	NE	NE	NE
BRPE64_RS09900	BRPE64_ACDS20520	2134618	2135271	-	217	5	chromosome 1	NC_021287.1	E	ABC transporter permease	NE	NE	NE
BRPE64_RS09905	BRPE64_ACDS20530	2135261	2136292	-	343	5	chromosome 1	NC_021287.1	E	methionine ABC transporter ATP-binding protein	NE	NE	NE
BRPE64_RS09910	BRPE64_ACDS20540	2136460	2137353	+	297	8	chromosome 1	NC_021287.1	I	alpha/beta hydrolase	NE	NE	NE
BRPE64_RS09915	BRPE64_ACDS20550	2137350	2138273	-	307	7	chromosome 1	NC_021287.1	BQ	histone deacetylase family protein	NE	NE	NE
BRPE64_RS09920	BRPE64_ACDS20570	2138707	2139789	+	360	15	chromosome 1	NC_021287.1	M	lytic murein transglycosylase B	NE	NE	NE
BRPE64_RS09925	BRPE64_ACDS20580	2139873	2140775	-	300	9	chromosome 1	NC_021287.1	E	cysteine synthase CysM	ES	ES	ES
BRPE64_RS09930	BRPE64_ACDS20590	2141048	2141443	-	131	4	chromosome 1	NC_021287.1	L	helix-hairpin-helix domain-containing protein	NE	NE	NE
BRPE64_RS09935	BRPE64_ACDS20600	2141518	2142510	-	330	16	chromosome 1	NC_021287.1	M	ADP-glyceromanno-heptose 6-epimerase	NE	NE	NE
BRPE64_RS09940	BRPE64_ACDS20610	2142518	2143492	-	324	5	chromosome 1	NC_021287.1	M	D-glycero-beta-D-manno-heptose-7-phosphate kinase	NE	GD	NE
BRPE64_RS09945	BRPE64_ACDS20620	2143458	2144861	-	467	14	chromosome 1	NC_021287.1	M	UDP-glucose/GDP-mannose dehydrogenase family protein	ES	ES	ES
BRPE64_RS09950	BRPE64_ACDS20630	2144944	2146119	-	391	11	chromosome 1	NC_021287.1	M	lipopolysaccharide assembly protein LapB	ES	ES	ES
BRPE64_RS09955	BRPE64_ACDS20640	2146162	2146455	-	97	3	chromosome 1	NC_021287.1	S	LapA family protein	NE	NE	GD
BRPE64_RS09960	BRPE64_ACDS20650	2146771	2147100	-	109	3	chromosome 1	NC_021287.1	L	integration host factor subunit beta	ES	ES	ES
BRPE64_RS09965	BRPE64_ACDS20660	2147123	2148835	-	570	11	chromosome 1	NC_021287.1	J	30S ribosomal protein S1	ES	ES	ES
BRPE64_RS09970	BRPE64_ACDS20670	2149002	2149682	-	226	8	chromosome 1	NC_021287.1	F	(d)CMP kinase	GD	NE	GD
BRPE64_RS09975	BRPE64_ACDS20680	2149758	2151062	-	434	10	chromosome 1	NC_021287.1	E	3-phosphoshikimate 1-carboxyvinyltransferase	ES	ES	ES
BRPE64_RS09980	BRPE64_ACDS20690	2151073	2152041	-	322	5	chromosome 1	NC_021287.1	E	prephenate dehydrogenase/arogenate dehydrogenase family protein	ES	ES	ES
BRPE64_RS09985	BRPE64_ACDS20700	2152076	2153158	-	360	10	chromosome 1	NC_021287.1	E	prephenate dehydratase	ES	ES	ES
BRPE64_RS09990	BRPE64_ACDS20710	2153198	2154280	-	360	11	chromosome 1	NC_021287.1	HE	3-phosphoserine/phosphohydroxythreonine transaminase	ES	ES	ES
BRPE64_RS09995	BRPE64_ACDS20720	2154478	2155086	-	202	8	chromosome 1	NC_021287.1	S	DUF2059 domain-containing protein	ES	ES	ES
BRPE64_RS10000	BRPE64_ACDS20730	2155263	2157917	-	884	34	chromosome 1	NC_021287.1	L	DNA gyrase subunit A	ES	ES	ES
BRPE64_RS10005	BRPE64_ACDS20750	2158616	2159278	+	220	14	chromosome 1	NC_021287.1	M	OmpA family protein	ES	ES	ES
BRPE64_RS10010	BRPE64_ACDS20760	2159473	2160171	+	232	12	chromosome 1	NC_021287.1	H	bifunctional 2-polyprenyl-6-hydroxyphenol methylase/3-demethylubiquinol 3-O-methyltransferase UbiG	ES	ES	ES
BRPE64_RS10015	BRPE64_ACDS20770	2160176	2160940	+	254	6	chromosome 1	NC_021287.1	C	phosphoglycolate phosphatase	NE	NE	NE
BRPE64_RS10020	BRPE64_ACDS20790	2161771	2164185	+	804	25	chromosome 1	NC_021287.1	G	hypothetical protein	NE	NE	NE
BRPE64_RS10025	BRPE64_ACDS20800	2164205	2165281	-	358	10	chromosome 1	NC_021287.1	M	glycosyltransferase family 4 protein	NE	NE	NE
BRPE64_RS10030	BRPE64_ACDS20820	2165694	2165963	-	89	2	chromosome 1	NC_021287.1	#N/A	hypothetical protein	NE	NE	NE
BRPE64_RS10035	BRPE64_ACDS20830	2166167	2167237	-	356	12	chromosome 1	NC_021287.1	P	helix-turn-helix transcriptional regulator	NE	NE	NE
BRPE64_RS10040	BRPE64_ACDS20840	2167366	2167854	+	162	5	chromosome 1	NC_021287.1	C	formate dehydrogenase	GA	GA	NE
BRPE64_RS10045	BRPE64_ACDS20850	2167851	2169407	+	518	23	chromosome 1	NC_021287.1	C	formate dehydrogenase beta subunit	NE	NE	NE
BRPE64_RS10050	BRPE64_ACDS20860	2169423	2172353	+	976	30	chromosome 1	NC_021287.1	R	formate dehydrogenase subunit alpha	NE	NE	NE
BRPE64_RS10055	BRPE64_ACDS20870	2172357	2172602	+	81	2	chromosome 1	NC_021287.1	#N/A	formate dehydrogenase subunit delta	NE	NE	NE
BRPE64_RS10060	BRPE64_ACDS20880	2172659	2174395	-	578	14	chromosome 1	NC_021287.1	HC	NAD(P)-binding protein	NE	NE	NE
BRPE64_RS10065	BRPE64_ACDS20890	2174452	2175456	-	334	5	chromosome 1	NC_021287.1	P	cation transporter	NE	NE	NE
BRPE64_RS10070	BRPE64_ACDS20900	2175479	2175823	-	114	1	chromosome 1	NC_021287.1	K	metalloregulator ArsR/SmtB family transcription factor	NE	NE	NE
BRPE64_RS10075	BRPE64_ACDS20910	2175984	2177834	+	616	12	chromosome 1	NC_021287.1	R	tetratricopeptide repeat protein	NE	NE	NE
BRPE64_RS10080	BRPE64_ACDS20920	2178405	2179184	+	259	5	chromosome 1	NC_021287.1	ET	ABC transporter substrate-binding protein	NE	NE	NE
BRPE64_RS10085	0	2179255	2179446	+	63	0	chromosome 1	NC_021287.1	E	ABC+transporter+related	N/A	N/A	N/A
BRPE64_RS10090	BRPE64_ACDS20940	2179567	2180862	-	431	15	chromosome 1	NC_021287.1	GEPR	MFS transporter	NE	NE	NE
BRPE64_RS10095	BRPE64_ACDS20950	2181083	2181628	+	181	5	chromosome 1	NC_021287.1	J	GNAT family N-acetyltransferase	NE	NE	NE
BRPE64_RS10100	BRPE64_ACDS20960	2181830	2183068	+	412	13	chromosome 1	NC_021287.1	#N/A	hypothetical protein	NE	NE	NE
BRPE64_RS10105	BRPE64_ACDS20970	2183145	2183879	+	244	6	chromosome 1	NC_021287.1	#N/A	DUF2968 domain-containing protein	NE	NE	NE
BRPE64_RS10110	BRPE64_ACDS20980	2183972	2185360	-	462	10	chromosome 1	NC_021287.1	E	C26 family cysteine hydrolase domain-containing family	NE	NE	NE
BRPE64_RS10115	BRPE64_ACDS21000	2185520	2187277	-	585	10	chromosome 1	NC_021287.1	P	cation:proton antiporter	NE	NE	NE
BRPE64_RS10120	BRPE64_ACDS21020	2187487	2187825	-	112	3	chromosome 1	NC_021287.1	TE	P-II family nitrogen regulator	NE	NE	NE
BRPE64_RS10125	BRPE64_ACDS21030	2187950	2190004	-	684	22	chromosome 1	NC_021287.1	H	NAD(+) synthase	ES	ES	ES
BRPE64_RS10130	BRPE64_ACDS21040	2190102	2191244	-	380	16	chromosome 1	NC_021287.1	R	N-acetyltransferase	NE	NE	NE
BRPE64_RS10135	BRPE64_ACDS21050	2191406	2191699	+	97	6	chromosome 1	NC_021287.1	L	GIY-YIG nuclease family protein	NE	NE	NE
BRPE64_RS10140	BRPE64_ACDS21060	2191763	2192290	-	175	5	chromosome 1	NC_021287.1	CP	inorganic diphosphatase	ES	ES	ES
BRPE64_RS10145	BRPE64_ACDS21080	2192533	2193972	+	479	14	chromosome 1	NC_021287.1	C	aldehyde dehydrogenase family protein	NE	NE	NE
BRPE64_RS10150	BRPE64_ACDS21090	2194001	2194777	+	258	5	chromosome 1	NC_021287.1	IQR	SDR family oxidoreductase	NE	NE	NE
BRPE64_RS10155	BRPE64_ACDS21100	2194976	2196292	+	438	14	chromosome 1	NC_021287.1	G	MFS transporter	NE	NE	NE
BRPE64_RS10165	BRPE64_ACDS21110	2198433	2199740	+	435	16	chromosome 1	NC_021287.1	E	urea ABC transporter substrate-binding protein	NE	NE	NE
BRPE64_RS10170	BRPE64_ACDS21120	2199820	2201436	+	538	12	chromosome 1	NC_021287.1	E	urea ABC transporter permease subunit UrtB	NE	NE	NE
BRPE64_RS10175	BRPE64_ACDS21130	2201440	2202645	+	401	19	chromosome 1	NC_021287.1	E	urea ABC transporter permease subunit UrtC	NE	NE	NE
BRPE64_RS10180	BRPE64_ACDS21140	2202663	2203526	+	287	4	chromosome 1	NC_021287.1	R	urea ABC transporter ATP-binding protein UrtD	NE	NE	NE
BRPE64_RS10185	BRPE64_ACDS21150	2204222	2204914	+	230	8	chromosome 1	NC_021287.1	E	urea ABC transporter ATP-binding subunit UrtE	NE	NE	NE
BRPE64_RS10190	BRPE64_ACDS21160	2204942	2205802	+	286	8	chromosome 1	NC_021287.1	O	urease accessory protein UreD	NE	NE	NE
BRPE64_RS10195	BRPE64_ACDS21170	2205821	2207203	-	460	20	chromosome 1	NC_021287.1	C	cytochrome c	NE	NE	NE
BRPE64_RS10200	BRPE64_ACDS21180	2207263	2208876	-	537	25	chromosome 1	NC_021287.1	IR	GMC family oxidoreductase	NE	NE	NE
BRPE64_RS10205	0	2208974	2209516	-	180	11	chromosome 1	NC_021287.1	#N/A	sorbitol dehydrogenase	NE	NE	NE
BRPE64_RS10210	BRPE64_ACDS21200	2210047	2210847	+	266	7	chromosome 1	NC_021287.1	ET	transporter substrate-binding domain-containing protein	NE	NE	NE
BRPE64_RS10215	BRPE64_ACDS21210	2210867	2211544	+	225	8	chromosome 1	NC_021287.1	E	amino acid ABC transporter permease	NE	NE	NE
BRPE64_RS10220	BRPE64_ACDS21220	2211541	2212191	+	216	7	chromosome 1	NC_021287.1	E	amino acid ABC transporter permease	NE	NE	NE
BRPE64_RS10225	BRPE64_ACDS21230	2212178	2212897	+	239	3	chromosome 1	NC_021287.1	E	amino acid ABC transporter ATP-binding protein	NE	NE	NE
BRPE64_RS10230	BRPE64_ACDS21240	2212998	2213300	+	100	2	chromosome 1	NC_021287.1	E	urease subunit gamma	NE	NE	NE
BRPE64_RS10235	BRPE64_ACDS21250	2213314	2213619	+	101	2	chromosome 1	NC_021287.1	E	urease subunit beta	NE	NE	NE
BRPE64_RS10240	BRPE64_ACDS21260	2213645	2215351	+	568	8	chromosome 1	NC_021287.1	E	urease subunit alpha	NE	NE	NE
BRPE64_RS10245	BRPE64_ACDS21270	2215358	2215945	+	195	6	chromosome 1	NC_021287.1	O	urease accessory protein UreE	NE	NE	NE
BRPE64_RS10250	BRPE64_ACDS21280	2215932	2216612	+	226	5	chromosome 1	NC_021287.1	O	urease accessory protein UreF	NE	NE	NE
BRPE64_RS10255	BRPE64_ACDS21290	2216633	2217280	+	215	6	chromosome 1	NC_021287.1	O	urease accessory protein UreG	NE	NE	NE
BRPE64_RS10260	BRPE64_ACDS21300	2217771	2218031	+	86	2	chromosome 1	NC_021287.1	U	PAAR domain-containing protein	NE	NE	NE
BRPE64_RS10270	BRPE64_ACDS21320	2221955	2222902	+	315	37	chromosome 1	NC_021287.1	#N/A	hypothetical protein	NE	NE	NE
BRPE64_RS10275	#N/A	2223364	2223789	+	141	18	chromosome 1	NC_021287.1	#N/A	hypothetical+protein	NE	NE	NE
BRPE64_RS10280	#N/A	2223955	2224470	+	171	18	chromosome 1	NC_021287.1	#N/A	hypothetical+protein	NE	NE	NE
BRPE64_RS10285	BRPE64_ACDS21350	2224814	2226070	+	418	11	chromosome 1	NC_021287.1	M	glycosyltransferase	NE	NE	NE
BRPE64_RS10290	BRPE64_ACDS21360	2226073	2227422	-	449	4	chromosome 1	NC_021287.1	M	3-deoxy-D-manno-octulosonic acid transferase	ES	ES	ES
BRPE64_RS10295	BRPE64_ACDS21370	2227455	2228339	-	294	6	chromosome 1	NC_021287.1	#N/A	hypothetical protein	ES	ES	ES
BRPE64_RS10300	BRPE64_ACDS21380	2228407	2229402	-	331	7	chromosome 1	NC_021287.1	M	lipopolysaccharide heptosyltransferase I	NE	NE	NE
BRPE64_RS10305	BRPE64_ACDS21390	2229557	2230957	-	466	14	chromosome 1	NC_021287.1	G	phosphomannomutase/phosphoglucomutase	ES	ES	ES
BRPE64_RS10310	BRPE64_ACDS21420	2231424	2232686	+	420	13	chromosome 1	NC_021287.1	M	oligosaccharide flippase family protein	GA	NE	NE
BRPE64_RS10315	BRPE64_ACDS21430	2232683	2233489	+	268	9	chromosome 1	NC_021287.1	G	glycosyltransferase	NE	NE	NE
BRPE64_RS10320	BRPE64_ACDS21440	2233597	2234736	+	379	11	chromosome 1	NC_021287.1	M	glycosyltransferase family 4 protein	NE	NE	NE
BRPE64_RS10325	BRPE64_ACDS21450	2234761	2235816	+	351	17	chromosome 1	NC_021287.1	M	UDP-glucose 4-epimerase GalE	NE	NE	NE
BRPE64_RS10330	BRPE64_ACDS21460	2235919	2237028	+	369	16	chromosome 1	NC_021287.1	M	glycosyl transferase family 4	NE	NE	NE
BRPE64_RS10335	BRPE64_ACDS21470	2237071	2237766	-	231	10	chromosome 1	NC_021287.1	Q	dienelactone hydrolase family protein	NE	NE	NE
BRPE64_RS10340	BRPE64_ACDS21480	2237836	2238657	-	273	9	chromosome 1	NC_021287.1	I	alpha/beta hydrolase	NE	NE	NE
BRPE64_RS10345	BRPE64_ACDS21490	2238981	2240060	-	359	10	chromosome 1	NC_021287.1	M	glycosyltransferase	NE	NE	NE
BRPE64_RS10350	BRPE64_ACDS21500	2240061	2241308	-	415	9	chromosome 1	NC_021287.1	M	oligosaccharide flippase family protein	NE	NE	NE
BRPE64_RS10355	BRPE64_ACDS21510	2241738	2242910	+	390	10	chromosome 1	NC_021287.1	M	glycosyltransferase	NE	NE	NE
BRPE64_RS10360	BRPE64_ACDS21520	2243193	2244332	-	379	22	chromosome 1	NC_021287.1	M	acyltransferase	NE	NE	NE
BRPE64_RS10365	BRPE64_ACDS21540	2244873	2246354	+	493	15	chromosome 1	NC_021287.1	M	hypothetical protein	NE	NE	NE
BRPE64_RS10370	BRPE64_ACDS21550	2246404	2247600	+	398	16	chromosome 1	NC_021287.1	M	glycosyltransferase	NE	NE	NE
BRPE64_RS10375	BRPE64_ACDS21560	2247611	2248069	-	152	1	chromosome 1	NC_021287.1	#N/A	hypothetical protein	NE	NE	NE
BRPE64_RS10380	BRPE64_ACDS21570	2248208	2249947	-	579	16	chromosome 1	NC_021287.1	IR	GMC family oxidoreductase	NE	NE	NE
BRPE64_RS10385	BRPE64_ACDS21590	2250438	2251067	-	209	2	chromosome 1	NC_021287.1	R	putative colanic acid biosynthesis acetyltransferase	NE	NE	NE
BRPE64_RS10395	BRPE64_ACDS21610	2252087	2253442	-	451	6	chromosome 1	NC_021287.1	M	glycosyltransferase WbuB	NE	NE	NE
BRPE64_RS10400	BRPE64_ACDS21630	2253576	2254718	-	380	18	chromosome 1	NC_021287.1	M	glycosyltransferase family 4 protein	NE	NE	NE
BRPE64_RS10405	BRPE64_ACDS21640	2254767	2255723	-	318	8	chromosome 1	NC_021287.1	M	GDP-L-fucose synthase	NE	NE	NE
BRPE64_RS10410	BRPE64_ACDS21650	2255729	2256847	-	372	18	chromosome 1	NC_021287.1	M	GDP-mannose 4,6-dehydratase	NE	NE	NE
BRPE64_RS10415	BRPE64_ACDS21660	2256941	2259169	-	742	16	chromosome 1	NC_021287.1	D	polysaccharide biosynthesis tyrosine autokinase	NE	NE	NE
BRPE64_RS10420	BRPE64_ACDS21670	2259238	2260392	-	384	14	chromosome 1	NC_021287.1	M	polysaccharide export protein	NE	NE	NE
BRPE64_RS10425	BRPE64_ACDS21680	2260443	2261822	-	459	13	chromosome 1	NC_021287.1	M	undecaprenyl-phosphate glucose phosphotransferase	NE	NE	NE
BRPE64_RS10430	BRPE64_ACDS21690	2261936	2263465	-	509	7	chromosome 1	NC_021287.1	G	mannose-1-phosphate guanylyltransferase/mannose-6-phosphate isomerase	NE	NE	NE
BRPE64_RS10435	BRPE64_ACDS21700	2263599	2264600	-	333	8	chromosome 1	NC_021287.1	K	helix-turn-helix domain-containing protein	NE	NE	NE
BRPE64_RS10440	BRPE64_ACDS21720	2265851	2268121	+	756	34	chromosome 1	NC_021287.1	G	hypothetical protein	NE	NE	NE
BRPE64_RS10445	BRPE64_ACDS21730	2268260	2268712	+	150	9	chromosome 1	NC_021287.1	F	GDP-mannose mannosyl hydrolase	NE	NE	NE
BRPE64_RS10450	BRPE64_ACDS21740	2268791	2269729	-	312	8	chromosome 1	NC_021287.1	M	UTP--glucose-1-phosphate uridylyltransferase GalU	NE	NE	NE
BRPE64_RS10455	BRPE64_ACDS21750	2270050	2271144	+	364	9	chromosome 1	NC_021287.1	K	helix-turn-helix domain-containing protein	NE	NE	NE
BRPE64_RS10460	BRPE64_ACDS21760	2271182	2271769	+	195	5	chromosome 1	NC_021287.1	I	phosphatase PAP2 family protein	NE	NE	NE
BRPE64_RS10465	BRPE64_ACDS21770	2271918	2272847	+	309	16	chromosome 1	NC_021287.1	K	LysR family transcriptional regulator	NE	NE	NE
BRPE64_RS10470	BRPE64_ACDS21780	2272852	2273895	-	347	18	chromosome 1	NC_021287.1	#N/A	hypothetical protein	NE	NE	NE
BRPE64_RS10475	BRPE64_ACDS21790	2273911	2275809	-	632	14	chromosome 1	NC_021287.1	MO	polysaccharide biosynthesis protein	NE	NE	NE
BRPE64_RS10480	BRPE64_ACDS21800	2275822	2276847	-	341	12	chromosome 1	NC_021287.1	M	glycosyltransferase family 4 protein	NE	NE	NE
BRPE64_RS10485	BRPE64_ACDS21810	2277059	2278042	-	327	5	chromosome 1	NC_021287.1	M	NAD-dependent epimerase/dehydratase family protein	NE	NE	NE
BRPE64_RS10490	BRPE64_ACDS21820	2278039	2278902	-	287	13	chromosome 1	NC_021287.1	G	glycosyltransferase	NE	NE	NE
BRPE64_RS10505	BRPE64_ACDS21840	2280669	2281019	-	116	5	chromosome 1	NC_021287.1	V	hypothetical protein	NE	NE	NE
BRPE64_RS10510	BRPE64_ACDS21850	2281016	2282035	-	339	27	chromosome 1	NC_021287.1	G	glycosyltransferase family 2 protein	NE	NE	NE
BRPE64_RS10515	BRPE64_ACDS21860	2282513	2283994	+	493	43	chromosome 1	NC_021287.1	M	MBOAT family protein	NE	NE	NE
BRPE64_RS10520	BRPE64_ACDS21870	2284001	2285656	+	551	32	chromosome 1	NC_021287.1	R	hypothetical protein	GA	GA	NE
BRPE64_RS10525	BRPE64_ACDS21880	2285687	2287126	+	479	22	chromosome 1	NC_021287.1	GM	hypothetical protein	NE	NE	NE
BRPE64_RS10530	BRPE64_ACDS21890	2287208	2288488	+	426	13	chromosome 1	NC_021287.1	#N/A	hypothetical protein	NE	NE	NE
BRPE64_RS10535	BRPE64_ACDS21900	2288488	2289261	+	257	16	chromosome 1	NC_021287.1	N	glycosyltransferase family 2 protein	NE	NE	NE
BRPE64_RS10540	0	2289402	2289593	-	63	4	chromosome 1	NC_021287.1	#N/A	hypothetical+protein	NE	NE	NE
BRPE64_RS10545	BRPE64_ACDS21920	2289900	2290520	+	206	13	chromosome 1	NC_021287.1	R	class I SAM-dependent methyltransferase	NE	NE	NE
BRPE64_RS10550	0	2291177	2293348	+	723	27	chromosome 1	NC_021287.1	M	glycosyltransferase	NE	NE	NE
BRPE64_RS10555	0	2293424	2294173	-	249	13	chromosome 1	NC_021287.1	GM	ABC transporter ATP-binding protein	NE	NE	NE
BRPE64_RS10560	BRPE64_ACDS21950	2294175	2294954	-	259	20	chromosome 1	NC_021287.1	GM	ABC transporter permease	NE	NE	NE
BRPE64_RS10565	BRPE64_ACDS21960	2295122	2296966	-	614	28	chromosome 1	NC_021287.1	N	glycosyltransferase	NE	NE	NE
BRPE64_RS10570	0	2296988	2299717	-	909	35	chromosome 1	NC_021287.1	G	glycosyltransferase	NE	NE	NE
BRPE64_RS10575	BRPE64_ACDS21980	2300667	2301611	-	314	21	chromosome 1	NC_021287.1	G	glycosyltransferase family 2 protein	GA	NE	NE
BRPE64_RS10580	BRPE64_ACDS21990	2301632	2302519	-	295	14	chromosome 1	NC_021287.1	M	dTDP-4-dehydrorhamnose reductase	NE	NE	NE
BRPE64_RS10585	BRPE64_ACDS22000	2302528	2303079	-	183	11	chromosome 1	NC_021287.1	M	dTDP-4-dehydrorhamnose 3,5-epimerase	ES	NE	NE
BRPE64_RS10590	BRPE64_ACDS22010	2303064	2303957	-	297	16	chromosome 1	NC_021287.1	M	glucose-1-phosphate thymidylyltransferase RfbA	NE	NE	NE
BRPE64_RS10595	BRPE64_ACDS22020	2303970	2305031	-	353	16	chromosome 1	NC_021287.1	M	dTDP-glucose 4,6-dehydratase	NE	NE	NE
BRPE64_RS10600	BRPE64_ACDS22030	2305376	2306236	+	286	8	chromosome 1	NC_021287.1	T	symmetrical bis(5\\'-nucleosyl)-tetraphosphatase	NE	GA	NE
BRPE64_RS10605	BRPE64_ACDS22040	2306199	2307017	-	272	6	chromosome 1	NC_021287.1	I	1-acyl-sn-glycerol-3-phosphate acyltransferase	NE	NE	NE
BRPE64_RS10610	BRPE64_ACDS22050	2307020	2308297	-	425	11	chromosome 1	NC_021287.1	F	dihydroorotase	NE	NE	NE
BRPE64_RS10615	BRPE64_ACDS22060	2308363	2309400	-	345	5	chromosome 1	NC_021287.1	F	aspartate carbamoyltransferase catalytic subunit	NE	NE	NE
BRPE64_RS10620	BRPE64_ACDS22070	2309479	2309994	-	171	5	chromosome 1	NC_021287.1	F	bifunctional pyr operon transcriptional regulator/uracil phosphoribosyltransferase PyrR	NE	NE	NE
BRPE64_RS10625	BRPE64_ACDS22080	2309981	2310427	-	148	3	chromosome 1	NC_021287.1	K	Holliday junction resolvase RuvX	ES	ES	ES
BRPE64_RS10630	BRPE64_ACDS22090	2310424	2311002	-	192	4	chromosome 1	NC_021287.1	K	YqgE/AlgH family protein	NE	NE	NE
BRPE64_RS10635	BRPE64_ACDS22100	2311129	2312553	+	474	17	chromosome 1	NC_021287.1	L	deoxyribodipyrimidine photo-lyase	NE	NE	NE
BRPE64_RS10640	BRPE64_ACDS22110	2312550	2314004	-	484	15	chromosome 1	NC_021287.1	#N/A	hypothetical protein	NE	NE	NE
BRPE64_RS10645	BRPE64_ACDS22120	2314357	2314527	-	56	2	chromosome 1	NC_021287.1	C	rubredoxin	NE	NE	NE
BRPE64_RS10650	BRPE64_ACDS22130	2314836	2315711	+	291	10	chromosome 1	NC_021287.1	H	hydroxymethylpyrimidine/phosphomethylpyrimidine kinase	NE	NE	NE
BRPE64_RS10655	BRPE64_ACDS22140	2315739	2316515	+	258	10	chromosome 1	NC_021287.1	S	DUF72 domain-containing protein	NE	NE	NE
BRPE64_RS10660	BRPE64_ACDS22150	2316604	2316990	+	128	7	chromosome 1	NC_021287.1	#N/A	hypothetical protein	GA	NE	NE
BRPE64_RS10665	BRPE64_ACDS22160	2317125	2318765	-	546	14	chromosome 1	NC_021287.1	O	chaperonin GroEL	ES	ES	ES
BRPE64_RS10670	BRPE64_ACDS22170	2318861	2319151	-	96	1	chromosome 1	NC_021287.1	O	co-chaperone GroES	ES	ES	ES
BRPE64_RS10675	0	2319165	2319494	+	109	5	chromosome 1	NC_021287.1	#N/A	hypothetical+protein	NE	NE	NE
BRPE64_RS10680	BRPE64_ACDS22180	2319722	2321545	-	607	20	chromosome 1	NC_021287.1	T	alpha/beta fold hydrolase	NE	NE	NE
BRPE64_RS10685	BRPE64_ACDS22190	2322198	2322551	+	117	2	chromosome 1	NC_021287.1	#N/A	DUF4148 domain-containing protein	NE	NE	NE
BRPE64_RS10690	BRPE64_ACDS22200	2322754	2323479	+	241	8	chromosome 1	NC_021287.1	#N/A	DUF2242 domain-containing protein	NE	NE	NE
BRPE64_RS10695	BRPE64_ACDS22210	2323506	2325614	-	702	24	chromosome 1	NC_021287.1	#N/A	D-(-)-3-hydroxybutyrate oligomer hydrolase	NE	NE	NE
BRPE64_RS10700	0	2325861	2326232	-	123	2	chromosome 1	NC_021287.1	S	BON domain-containing protein	NE	NE	NE
BRPE64_RS10705	BRPE64_ACDS22240	2326860	2328392	+	510	16	chromosome 1	NC_021287.1	R	ABC transporter substrate-binding protein	NE	NE	NE
BRPE64_RS10710	BRPE64_ACDS22250	2328532	2329191	+	219	4	chromosome 1	NC_021287.1	Q	2-hydroxychromene-2-carboxylate isomerase	NE	NE	NE
BRPE64_RS10715	BRPE64_ACDS22270	2329392	2330381	+	329	8	chromosome 1	NC_021287.1	K	LysR family transcriptional regulator	NE	NE	NE
BRPE64_RS10720	BRPE64_ACDS22280	2330466	2331386	+	306	8	chromosome 1	NC_021287.1	R	AraC family transcriptional regulator	NE	NE	NE
BRPE64_RS10725	BRPE64_ACDS22290	2331422	2331928	-	168	4	chromosome 1	NC_021287.1	O	xanthine dehydrogenase accessory protein XdhC	NE	NE	NE
BRPE64_RS10730	BRPE64_ACDS22300	2331925	2334288	-	787	28	chromosome 1	NC_021287.1	F	xanthine dehydrogenase molybdopterin binding subunit	NE	NE	NE
BRPE64_RS10735	BRPE64_ACDS22310	2334307	2335839	-	510	15	chromosome 1	NC_021287.1	F	xanthine dehydrogenase small subunit	NE	NE	NE
BRPE64_RS10740	BRPE64_ACDS22330	2336194	2337414	+	406	11	chromosome 1	NC_021287.1	G	MFS transporter	NE	NE	NE
BRPE64_RS10745	BRPE64_ACDS22340	2337500	2338246	+	248	5	chromosome 1	NC_021287.1	K	GntR family transcriptional regulator	NE	NE	NE
BRPE64_RS10750	BRPE64_ACDS22350	2338254	2339687	+	477	13	chromosome 1	NC_021287.1	GEPR	multidrug transporter subunit MdtD	NE	NE	NE
BRPE64_RS10755	BRPE64_ACDS22370	2339932	2341206	+	424	8	chromosome 1	NC_021287.1	T	EAL domain-containing protein	NE	NE	NE
BRPE64_RS10760	BRPE64_ACDS22380	2341520	2342941	+	473	20	chromosome 1	NC_021287.1	H	UbiA family prenyltransferase	NE	NE	NE
BRPE64_RS10765	BRPE64_ACDS22390	2342982	2344265	+	427	14	chromosome 1	NC_021287.1	S	DUF2029 domain-containing protein	NE	NE	NE
BRPE64_RS10770	0	2344270	2344479	-	69	2	chromosome 1	NC_021287.1	#N/A	hypothetical+protein	NE	NE	NE
BRPE64_RS10775	BRPE64_ACDS22410	2344707	2345288	-	193	10	chromosome 1	NC_021287.1	P	superoxide dismutase	ES	ES	ES
BRPE64_RS10780	BRPE64_ACDS22420	2345500	2346867	-	455	9	chromosome 1	NC_021287.1	L	exodeoxyribonuclease VII large subunit	NE	NE	NE
BRPE64_RS10785	BRPE64_ACDS22440	2347394	2348410	+	338	6	chromosome 1	NC_021287.1	M	tetraacyldisaccharide 4\\'-kinase	ES	ES	ES
BRPE64_RS10790	BRPE64_ACDS22450	2348391	2348597	+	68	2	chromosome 1	NC_021287.1	S	Trm112 family protein	ES	ES	ES
BRPE64_RS10795	BRPE64_ACDS22460	2348616	2349407	+	263	4	chromosome 1	NC_021287.1	M	3-deoxy-manno-octulosonate cytidylyltransferase	ES	ES	ES
BRPE64_RS10800	BRPE64_ACDS22470	2349697	2350359	+	220	9	chromosome 1	NC_021287.1	F	adenylate kinase	ES	ES	ES
BRPE64_RS10805	BRPE64_ACDS22480	2350602	2351360	+	252	3	chromosome 1	NC_021287.1	IQR	3-hydroxyacyl-CoA dehydrogenase	NE	NE	NE
BRPE64_RS10810	BRPE64_ACDS22490	2351412	2352260	-	282	10	chromosome 1	NC_021287.1	T	tetratricopeptide repeat protein	NE	NE	NE
BRPE64_RS10815	BRPE64_ACDS22500	2352257	2353807	-	516	17	chromosome 1	NC_021287.1	M	murein biosynthesis integral membrane protein MurJ	ES	ES	ES
BRPE64_RS10820	BRPE64_ACDS22510	2354197	2354475	+	92	3	chromosome 1	NC_021287.1	J	30S ribosomal protein S20	ES	ES	ES
BRPE64_RS10825	0	2354678	2355013	-	111	5	chromosome 1	NC_021287.1	#N/A	DUF3579 domain-containing protein	ES	ES	ES
BRPE64_RS10830	BRPE64_ACDS22530	2355573	2356502	+	309	9	chromosome 1	NC_021287.1	E	ornithine carbamoyltransferase	NE	GD	GD
BRPE64_RS10835	BRPE64_ACDS22540	2356655	2357884	+	409	13	chromosome 1	NC_021287.1	E	argininosuccinate synthase	NE	ES	ES
BRPE64_RS10840	BRPE64_ACDS22550	2357996	2359027	-	343	5	chromosome 1	NC_021287.1	M	UDP-N-acetylmuramate dehydrogenase	ES	ES	ES
BRPE64_RS10845	BRPE64_ACDS22560	2359183	2359668	+	161	2	chromosome 1	NC_021287.1	S	YajQ family cyclic di-GMP-binding protein	GA	GA	GA
BRPE64_RS10850	BRPE64_ACDS22570	2359737	2360363	-	208	7	chromosome 1	NC_021287.1	I	glycerol-3-phosphate 1-O-acyltransferase PlsY	ES	ES	ES
BRPE64_RS10855	BRPE64_ACDS22580	2360400	2360891	-	163	5	chromosome 1	NC_021287.1	J	Cys-tRNA(Pro) deacylase	NE	NE	NE
BRPE64_RS10860	BRPE64_ACDS22590	2361034	2361960	-	308	7	chromosome 1	NC_021287.1	L	site-specific tyrosine recombinase XerD	NE	NE	NE
BRPE64_RS10865	BRPE64_ACDS22600	2361957	2362433	-	158	6	chromosome 1	NC_021287.1	L	methylated-DNA-	NE	NE	NE
BRPE64_RS10870	BRPE64_ACDS22610	2362430	2363674	-	414	14	chromosome 1	NC_021287.1	J	tRNA epoxyqueuosine(34) reductase QueG	NE	NE	NE
BRPE64_RS10875	BRPE64_ACDS22620	2363693	2364271	+	192	5	chromosome 1	NC_021287.1	J	tRNA (adenosine(37)-N6)-threonylcarbamoyltransferase complex ATPase subunit type 1 TsaE	ES	ES	ES
BRPE64_RS10880	BRPE64_ACDS22630	2364253	2365806	+	517	15	chromosome 1	NC_021287.1	M	N-acetylmuramoyl-L-alanine amidase	NE	GA	NE
BRPE64_RS10885	BRPE64_ACDS22640	2365834	2366715	-	293	7	chromosome 1	NC_021287.1	GER	O-acetylserine/cysteine exporter	NE	GA	NE
BRPE64_RS10890	BRPE64_ACDS22650	2366881	2367144	-	87	2	chromosome 1	NC_021287.1	#N/A	hypothetical protein	NE	NE	NE
BRPE64_RS10895	BRPE64_ACDS22660	2367332	2368231	+	299	7	chromosome 1	NC_021287.1	R	pirin family protein	NE	NE	NE
BRPE64_RS10900	BRPE64_ACDS22670	2368349	2369197	+	282	4	chromosome 1	NC_021287.1	O	thioredoxin	NE	NE	NE
BRPE64_RS10905	BRPE64_ACDS22680	2369305	2370150	-	281	6	chromosome 1	NC_021287.1	J	tRNA threonylcarbamoyladenosine dehydratase	NE	NE	NE
BRPE64_RS10910	BRPE64_ACDS22690	2370460	2371101	+	213	5	chromosome 1	NC_021287.1	H	pyridoxamine 5\\'-phosphate oxidase	ES	ES	ES
BRPE64_RS10915	BRPE64_ACDS22700	2371221	2372435	+	404	19	chromosome 1	NC_021287.1	I	class I SAM-dependent methyltransferase	NE	NE	NE
BRPE64_RS10920	BRPE64_ACDS22710	2372459	2373514	+	351	13	chromosome 1	NC_021287.1	S	DUF72 domain-containing protein	NE	NE	NE
BRPE64_RS10925	BRPE64_ACDS22720	2373572	2374141	-	189	10	chromosome 1	NC_021287.1	O	peptide-methionine (S)-S-oxide reductase MsrA	NE	NE	NE
BRPE64_RS10930	BRPE64_ACDS22740	2374480	2374992	+	170	3	chromosome 1	NC_021287.1	C	flavin reductase family protein	NE	NE	NE
BRPE64_RS10935	BRPE64_ACDS22750	2375005	2375508	-	167	4	chromosome 1	NC_021287.1	K	Lrp/AsnC family transcriptional regulator	NE	NE	NE
BRPE64_RS10940	BRPE64_ACDS22760	2375628	2376269	+	213	6	chromosome 1	NC_021287.1	E	arylformamidase	GA	GA	NE
BRPE64_RS10945	BRPE64_ACDS22770	2376295	2377545	+	416	10	chromosome 1	NC_021287.1	E	kynureninase	GA	GA	NE
BRPE64_RS10950	BRPE64_ACDS22780	2377559	2378434	+	291	12	chromosome 1	NC_021287.1	E	tryptophan 2,3-dioxygenase	NE	NE	NE
BRPE64_RS10955	BRPE64_ACDS22790	2378458	2379258	-	266	8	chromosome 1	NC_021287.1	K	IclR family transcriptional regulator	NE	NE	NE
BRPE64_RS10960	BRPE64_ACDS22800	2379392	2380582	+	396	9	chromosome 1	NC_021287.1	I	acyl-CoA dehydrogenase	NE	NE	NE
BRPE64_RS10965	BRPE64_ACDS22810	2380851	2381153	+	100	4	chromosome 1	NC_021287.1	J	DUF883 domain-containing protein	NE	NE	NE
BRPE64_RS10970	0	2381349	2381729	+	126	6	chromosome 1	NC_021287.1	S	membrane protein	NE	NE	NE
BRPE64_RS10975	BRPE64_ACDS22830	2381751	2382248	+	165	5	chromosome 1	NC_021287.1	#N/A	DUF3318 domain-containing protein	NE	NE	NE
BRPE64_RS10980	BRPE64_ACDS22840	2382260	2382724	-	154	5	chromosome 1	NC_021287.1	NW	prepilin-type N-terminal cleavage/methylation domain-containing protein	NE	NE	NE
BRPE64_RS10985	BRPE64_ACDS22850	2382734	2383267	-	177	2	chromosome 1	NC_021287.1	#N/A	hypothetical protein	NE	NE	NE
BRPE64_RS10990	BRPE64_ACDS22860	2383264	2384055	-	263	10	chromosome 1	NC_021287.1	NW	type IV pillus assembly protein	NE	NE	NE
BRPE64_RS10995	BRPE64_ACDS22870	2384052	2384453	-	133	0	chromosome 1	NC_021287.1	#N/A	hypothetical protein	N/A	N/A	N/A
BRPE64_RS11000	BRPE64_ACDS22880	2384450	2384998	-	182	2	chromosome 1	NC_021287.1	NW	prepilin-type N-terminal cleavage/methylation domain-containing protein	ES	ES	ES
BRPE64_RS11005	BRPE64_ACDS22890	2385156	2385638	-	160	6	chromosome 1	NC_021287.1	K	transcriptional repressor NrdR	NE	NE	NE
BRPE64_RS11010	BRPE64_ACDS22900	2385657	2386904	-	415	11	chromosome 1	NC_021287.1	E	serine hydroxymethyltransferase	ES	ES	ES
BRPE64_RS11015	BRPE64_ACDS22910	2387376	2388122	+	248	8	chromosome 1	NC_021287.1	C	bifunctional NADP-dependent 3-hydroxy acid dehydrogenase/3-hydroxypropionate dehydrogenase YdfG	NE	GA	NE
BRPE64_RS11020	BRPE64_ACDS22920	2388249	2388692	+	147	3	chromosome 1	NC_021287.1	I	tol-pal system-associated acyl-CoA thioesterase	NE	NE	NE
BRPE64_RS11025	BRPE64_ACDS22930	2388863	2389540	+	225	7	chromosome 1	NC_021287.1	U	protein TolQ	NE	NE	NE
BRPE64_RS11030	BRPE64_ACDS22940	2389555	2389998	+	147	5	chromosome 1	NC_021287.1	U	protein TolR	NE	NE	NE
BRPE64_RS11035	BRPE64_ACDS22950	2389995	2391107	+	370	6	chromosome 1	NC_021287.1	M	cell envelope integrity protein TolA	NE	NE	NE
BRPE64_RS11040	BRPE64_ACDS22960	2391222	2392514	+	430	15	chromosome 1	NC_021287.1	U	Tol-Pal system protein TolB	NE	NE	NE
BRPE64_RS11045	BRPE64_ACDS22970	2392581	2393087	+	168	6	chromosome 1	NC_021287.1	M	peptidoglycan-associated lipoprotein Pal	NE	NE	NE
BRPE64_RS11050	BRPE64_ACDS22980	2393115	2393864	+	249	13	chromosome 1	NC_021287.1	R	tol-pal system protein YbgF	NE	NE	NE
BRPE64_RS11055	BRPE64_AtRNA00430	2394043	2394118	+	25	3	chromosome 1	NC_021287.1	-	old_locus_tag=BRPE64_AtRNA00430	NE	NE	NE
BRPE64_RS11060	BRPE64_ACDS23000	2394419	2395489	+	356	9	chromosome 1	NC_021287.1	K	WYL domain-containing protein	NE	NE	NE
BRPE64_RS11065	BRPE64_ACDS23010	2395514	2398990	-	1158	8	chromosome 1	NC_021287.1	L	AAA family ATPase	NE	NE	NE
BRPE64_RS11070	BRPE64_ACDS23020	2398993	2400249	-	418	12	chromosome 1	NC_021287.1	L	DNA repair exonuclease	NE	NE	NE
BRPE64_RS11075	0	2400437	2400691	+	84	2	chromosome 1	NC_021287.1	#N/A	hypothetical protein	NE	NE	NE
BRPE64_RS11080	BRPE64_ACDS23040	2400673	2401488	-	271	7	chromosome 1	NC_021287.1	J	16S rRNA (adenine(1518)-N(6)/adenine(1519)-N(6))-dimethyltransferase RsmA	NE	NE	NE
BRPE64_RS11085	BRPE64_ACDS23050	2401523	2402506	-	327	9	chromosome 1	NC_021287.1	H	4-hydroxythreonine-4-phosphate dehydrogenase PdxA	NE	NE	NE
BRPE64_RS11090	BRPE64_ACDS23060	2402511	2403872	-	453	7	chromosome 1	NC_021287.1	O	chaperone SurA	ES	ES	ES
BRPE64_RS11095	BRPE64_ACDS23070	2404009	2406399	-	796	43	chromosome 1	NC_021287.1	M	LPS-assembly protein LptD	ES	ES	ES
BRPE64_RS11100	BRPE64_ACDS23080	2406617	2407642	+	341	9	chromosome 1	NC_021287.1	R	phosphotransferase	NE	NE	NE
BRPE64_RS11105	BRPE64_ACDS23090	2407650	2408351	+	233	10	chromosome 1	NC_021287.1	JM	nucleotidyltransferase family protein	NE	NE	NE
BRPE64_RS11110	BRPE64_ACDS23100	2408469	2409857	+	462	14	chromosome 1	NC_021287.1	F	adenylosuccinate lyase	ES	ES	ES
BRPE64_RS11115	BRPE64_ACDS23110	2409945	2410439	-	164	5	chromosome 1	NC_021287.1	G	gluconokinase	GA	GA	NE
BRPE64_RS11120	BRPE64_ACDS23120	2410450	2411814	-	454	8	chromosome 1	NC_021287.1	GR	GntP family permease	GA	GA	NE
BRPE64_RS11125	BRPE64_ACDS23140	2412101	2412733	-	210	3	chromosome 1	NC_021287.1	G	bifunctional 4-hydroxy-2-oxoglutarate aldolase/2-dehydro-3-deoxy-phosphogluconate aldolase	ES	ES	ES
BRPE64_RS11130	BRPE64_ACDS23150	2412821	2414770	-	649	11	chromosome 1	NC_021287.1	EG	phosphogluconate dehydratase	ES	ES	ES
BRPE64_RS11135	BRPE64_ACDS23160	2415073	2415912	+	279	12	chromosome 1	NC_021287.1	K	MurR/RpiR family transcriptional regulator	NE	NE	NE
BRPE64_RS11140	BRPE64_ACDS23170	2415949	2416365	-	138	5	chromosome 1	NC_021287.1	S	hypothetical protein	ES	ES	ES
BRPE64_RS11145	BRPE64_ACDS23180	2416424	2417695	-	423	7	chromosome 1	NC_021287.1	E	glutamate-5-semialdehyde dehydrogenase	ES	ES	ES
BRPE64_RS11150	BRPE64_ACDS23190	2417802	2418881	-	359	4	chromosome 1	NC_021287.1	L	DNA polymerase III subunit delta	ES	ES	ES
BRPE64_RS11155	BRPE64_ACDS23200	2418901	2419503	-	200	8	chromosome 1	NC_021287.1	M	rare lipoprotein B	ES	ES	ES
BRPE64_RS11160	BRPE64_ACDS23210	2419503	2422097	-	864	29	chromosome 1	NC_021287.1	J	leucine--tRNA ligase	ES	ES	ES
BRPE64_RS11165	BRPE64_ACDS23220	2422334	2422774	-	146	2	chromosome 1	NC_021287.1	U	biopolymer transporter ExbD	GA	GA	NE
BRPE64_RS11170	BRPE64_ACDS23230	2422785	2423450	-	221	4	chromosome 1	NC_021287.1	U	MotA/TolQ/ExbB proton channel family protein	GA	GA	NE
BRPE64_RS11175	BRPE64_ACDS23240	2423466	2424263	-	265	6	chromosome 1	NC_021287.1	E	4-hydroxy-tetrahydrodipicolinate reductase	ES	ES	ES
BRPE64_RS11180	BRPE64_ACDS23250	2424366	2425160	-	264	5	chromosome 1	NC_021287.1	M	outer membrane protein assembly factor BamE	ES	ES	ES
BRPE64_RS11185	BRPE64_ACDS23260	2425336	2425764	+	142	5	chromosome 1	NC_021287.1	P	ferric iron uptake transcriptional regulator	ES	ES	ES
BRPE64_RS11190	BRPE64_ACDS23270	2425911	2426420	-	169	3	chromosome 1	NC_021287.1	F	ureidoglycolate lyase	GA	NE	NE
BRPE64_RS11195	BRPE64_ACDS23280	2426417	2427427	-	336	12	chromosome 1	NC_021287.1	F	allantoicase	GA	NE	NE
BRPE64_RS11200	BRPE64_ACDS23290	2427486	2428805	-	439	10	chromosome 1	NC_021287.1	C	C4-dicarboxylate transporter DctA	NE	NE	NE
BRPE64_RS11205	BRPE64_ACDS23300	2429035	2429730	+	231	8	chromosome 1	NC_021287.1	K	FadR family transcriptional regulator	NE	NE	NE
BRPE64_RS11210	BRPE64_ACDS23310	2429845	2430234	+	129	3	chromosome 1	NC_021287.1	#N/A	hypothetical protein	NE	NE	NE
BRPE64_RS11215	BRPE64_ACDS23320	2430339	2431349	-	336	7	chromosome 1	NC_021287.1	G	type I glyceraldehyde-3-phosphate dehydrogenase	ES	ES	ES
BRPE64_RS11220	BRPE64_ACDS23330	2431398	2433449	-	683	17	chromosome 1	NC_021287.1	G	transketolase	ES	ES	ES
BRPE64_RS11225	BRPE64_ACDS23350	2433858	2434271	+	137	7	chromosome 1	NC_021287.1	R	glyoxalase/bleomycin resistance/extradiol dioxygenase family protein	NE	NE	NE
BRPE64_RS11230	BRPE64_ACDS23360	2434356	2435090	+	244	2	chromosome 1	NC_021287.1	J	16S rRNA (uracil(1498)-N(3))-methyltransferase	NE	NE	NE
BRPE64_RS11235	BRPE64_ACDS23370	2435185	2435748	-	187	7	chromosome 1	NC_021287.1	K	barstar family protein	NE	NE	NE
BRPE64_RS11240	BRPE64_ACDS23380	2435765	2436256	-	163	7	chromosome 1	NC_021287.1	F	guanyl-specific ribonuclease SA	NE	NE	NE
BRPE64_RS11245	BRPE64_ACDS23390	2436896	2438536	+	546	18	chromosome 1	NC_021287.1	R	tetratricopeptide repeat protein	NE	NE	NE
BRPE64_RS11250	#N/A	2438802	2439059	-	85	6	chromosome 1	NC_021287.1	#N/A	collagen-binding+protein	NE	NE	NE
BRPE64_RS11255	0	2439077	2439634	-	185	13	chromosome 1	NC_021287.1	#N/A	hypothetical protein	NE	NE	NE
BRPE64_RS11265	BRPE64_ACDS23430	2442927	2445221	-	764	16	chromosome 1	NC_021287.1	C	NADP-dependent malic enzyme	NE	NE	NE
BRPE64_RS11270	BRPE64_ACDS23440	2445477	2446475	+	332	5	chromosome 1	NC_021287.1	H	thiamine-phosphate kinase	ES	ES	ES
BRPE64_RS11275	BRPE64_ACDS23450	2446552	2447010	+	152	3	chromosome 1	NC_021287.1	I	phosphatidylglycerophosphatase A	NE	NE	NE
BRPE64_RS11280	BRPE64_ACDS23460	2447038	2447538	+	166	4	chromosome 1	NC_021287.1	H	CinA family protein	NE	NE	NE
BRPE64_RS11285	BRPE64_ACDS23470	2447558	2448370	-	270	12	chromosome 1	NC_021287.1	F	orotidine-5\\'-phosphate decarboxylase	ES	ES	ES
BRPE64_RS11290	BRPE64_ACDS23480	2448463	2449566	-	367	11	chromosome 1	NC_021287.1	G	aldose 1-epimerase	GA	GA	NE
BRPE64_RS11295	BRPE64_ACDS23490	2449656	2450543	-	295	9	chromosome 1	NC_021287.1	G	SMP-30/gluconolactonase/LRE family protein	GA	GA	NE
BRPE64_RS11300	BRPE64_ACDS23500	2450534	2451322	-	262	4	chromosome 1	NC_021287.1	IQR	SDR family oxidoreductase	NE	NE	NE
BRPE64_RS11305	BRPE64_ACDS23510	2451937	2452953	-	338	9	chromosome 1	NC_021287.1	G	L-arabinose ABC transporter permease AraH	GA	GA	NE
BRPE64_RS11310	BRPE64_ACDS23520	2452983	2454497	-	504	14	chromosome 1	NC_021287.1	G	L-arabinose ABC transporter ATP-binding protein AraG	GA	GA	NE
BRPE64_RS11315	BRPE64_ACDS23530	2454570	2455577	-	335	4	chromosome 1	NC_021287.1	G	arabinose ABC transporter substrate-binding protein	NE	NE	NE
BRPE64_RS11320	BRPE64_ACDS23550	2455730	2456509	-	259	4	chromosome 1	NC_021287.1	IQR	SDR family oxidoreductase	NE	NE	NE
BRPE64_RS11325	BRPE64_ACDS23560	2456506	2457183	-	225	5	chromosome 1	NC_021287.1	G	2-dehydro-3-deoxy-6-phosphogalactonate aldolase	NE	NE	NE
BRPE64_RS11330	BRPE64_ACDS23570	2457199	2458197	-	332	6	chromosome 1	NC_021287.1	G	2-dehydro-3-deoxygalactonokinase	NE	NE	NE
BRPE64_RS11335	BRPE64_ACDS23580	2458194	2459135	-	313	8	chromosome 1	NC_021287.1	K	IclR family transcriptional regulator	NE	NE	NE
BRPE64_RS11340	BRPE64_ACDS23590	2459495	2460196	-	233	12	chromosome 1	NC_021287.1	M	monofunctional biosynthetic peptidoglycan transglycosylase	NE	NE	NE
BRPE64_RS11345	BRPE64_ACDS23600	2460259	2461107	-	282	4	chromosome 1	NC_021287.1	E	shikimate dehydrogenase	NE	NE	NE
BRPE64_RS11350	BRPE64_ACDS23610	2461104	2463173	-	689	20	chromosome 1	NC_021287.1	K	RNB domain-containing ribonuclease	ES	ES	ES
BRPE64_RS11355	BRPE64_ACDS23620	2463254	2463853	-	199	8	chromosome 1	NC_021287.1	R	hypothetical protein	NE	NE	NE
BRPE64_RS11360	BRPE64_ACDS23630	2463850	2465244	-	464	10	chromosome 1	NC_021287.1	M	UDP-N-acetylmuramate:L-alanyl-gamma-D-glutamyl-meso-diaminopimelate ligase	NE	NE	NE
BRPE64_RS11365	BRPE64_ACDS23650	2465431	2466078	+	215	12	chromosome 1	NC_021287.1	JR	hypothetical protein	GA	GA	NE
BRPE64_RS11370	BRPE64_ACDS23660	2466097	2466645	+	182	8	chromosome 1	NC_021287.1	O	TlpA family protein disulfide reductase	NE	NE	NE
BRPE64_RS11375	BRPE64_ACDS23680	2467141	2467614	+	157	4	chromosome 1	NC_021287.1	HI	acetyl-CoA carboxylase biotin carboxyl carrier protein	ES	ES	ES
BRPE64_RS11380	BRPE64_ACDS23690	2467779	2469146	+	455	17	chromosome 1	NC_021287.1	I	acetyl-CoA carboxylase biotin carboxylase subunit	ES	ES	ES
BRPE64_RS11385	BRPE64_ACDS23700	2469160	2470062	+	300	7	chromosome 1	NC_021287.1	J	50S ribosomal protein L11 methyltransferase	NE	NE	NE
BRPE64_RS11390	BRPE64_ACDS23710	2470113	2471465	+	450	8	chromosome 1	NC_021287.1	#N/A	DUF3426 domain-containing protein	NE	NE	NE
BRPE64_RS11395	BRPE64_ACDS23730	2471584	2472084	+	166	2	chromosome 1	NC_021287.1	O	thiol peroxidase	NE	NE	NE
BRPE64_RS11400	BRPE64_ACDS23740	2472207	2473145	+	312	12	chromosome 1	NC_021287.1	G	carbohydrate kinase family protein	GD	NE	GD
BRPE64_RS11405	BRPE64_ACDS23750	2473164	2473643	+	159	3	chromosome 1	NC_021287.1	M	membrane protein	NE	NE	NE
BRPE64_RS11415	BRPE64_ACDS23770	2475066	2476313	-	415	13	chromosome 1	NC_021287.1	F	ribonucleotide-diphosphate reductase subunit beta	ES	ES	ES
BRPE64_RS11420	BRPE64_ACDS23780	2476441	2476782	-	113	1	chromosome 1	NC_021287.1	#N/A	hypothetical+protein	NE	NE	NE
BRPE64_RS11425	BRPE64_ACDS23790	2477107	2477319	-	70	3	chromosome 1	NC_021287.1	S	DUF3820 family protein	NE	NE	NE
BRPE64_RS11430	BRPE64_ACDS23800	2477450	2478847	+	465	11	chromosome 1	NC_021287.1	G	MFS transporter	NE	NE	NE
BRPE64_RS11435	BRPE64_ACDS23810	2478941	2481976	-	1011	36	chromosome 1	NC_021287.1	F	ribonucleoside-diphosphate reductase subunit alpha	ES	ES	ES
BRPE64_RS11440	BRPE64_ACDS23830	2482548	2483153	-	201	4	chromosome 1	NC_021287.1	M	1,6-anhydro-N-acetylmuramyl-L-alanine amidase AmpD	GA	NE	NE
BRPE64_RS11445	BRPE64_ACDS23840	2483150	2483488	-	112	0	chromosome 1	NC_021287.1	#N/A	hypothetical protein	N/A	N/A	N/A
BRPE64_RS11450	BRPE64_ACDS23850	2483535	2484458	-	307	10	chromosome 1	NC_021287.1	R	cytochrome c biogenesis protein CcsA	GA	GA	NE
BRPE64_RS11455	BRPE64_ACDS23870	2484583	2485950	+	455	5	chromosome 1	NC_021287.1	U	signal recognition particle protein	ES	ES	ES
BRPE64_RS11460	BRPE64_ACDS23880	2486069	2486620	+	183	3	chromosome 1	NC_021287.1	F	hypoxanthine-guanine phosphoribosyltransferase	GA	GA	NE
BRPE64_RS11465	BRPE64_ACDS23890	2486691	2487290	-	199	0	chromosome 1	NC_021287.1	E	MarC family protein	N/A	N/A	N/A
BRPE64_RS11470	BRPE64_ACDS23900	2487290	2489026	-	578	16	chromosome 1	NC_021287.1	J	proline--tRNA ligase	ES	ES	ES
BRPE64_RS11475	BRPE64_ACDS23910	2489317	2489970	+	217	13	chromosome 1	NC_021287.1	V	RNA pyrophosphohydrolase	NE	NE	NE
BRPE64_RS11480	BRPE64_ACDS23920	2490133	2490696	+	187	9	chromosome 1	NC_021287.1	#N/A	hypothetical protein	NE	NE	NE
BRPE64_RS11485	BRPE64_ACDS23930	2490771	2491889	-	372	5	chromosome 1	NC_021287.1	E	glutamate 5-kinase	ES	ES	ES
BRPE64_RS11490	BRPE64_ACDS23940	2491939	2493033	-	364	7	chromosome 1	NC_021287.1	DL	GTPase ObgE	ES	ES	ES
BRPE64_RS11495	0	2493208	2493471	-	87	2	chromosome 1	NC_021287.1	J	50S ribosomal protein L27	ES	ES	ES
BRPE64_RS11500	BRPE64_ACDS23960	2493507	2493818	-	103	10	chromosome 1	NC_021287.1	J	50S ribosomal protein L21	ES	ES	ES
BRPE64_RS11505	BRPE64_ACDS23970	2494092	2495084	+	330	7	chromosome 1	NC_021287.1	H	octaprenyl diphosphate synthase	ES	ES	ES
BRPE64_RS11510	BRPE64_AtRNA00440	2495139	2495215	+	25	4	chromosome 1	NC_021287.1	-	old_locus_tag=BRPE64_AtRNA00440	NE	NE	NE
BRPE64_RS11515	BRPE64_ACDS23980	2495358	2496647	+	429	12	chromosome 1	NC_021287.1	P	HlyC/CorC family transporter	GA	NE	NE
BRPE64_RS11520	BRPE64_ACDS23990	2496725	2497912	+	395	10	chromosome 1	NC_021287.1	NUW	Flp pilus assembly complex ATPase component TadA	GA	NE	NE
BRPE64_RS11525	BRPE64_ACDS24000	2497909	2499135	+	408	5	chromosome 1	NC_021287.1	NUW	type II secretion system F family protein	GA	NE	NE
BRPE64_RS11530	BRPE64_ACDS24010	2499167	2500087	+	306	15	chromosome 1	NC_021287.1	NU	prepilin peptidase	GA	NE	NE
BRPE64_RS11535	BRPE64_ACDS24020	2500104	2500709	+	201	3	chromosome 1	NC_021287.1	H	dephospho-CoA kinase	ES	ES	ES
BRPE64_RS11540	BRPE64_ACDS24030	2500880	2501635	+	251	6	chromosome 1	NC_021287.1	D	cell division protein ZapD	NE	NE	NE
BRPE64_RS11545	BRPE64_ACDS24040	2501706	2501897	+	63	1	chromosome 1	NC_021287.1	L	DNA gyrase inhibitor YacG	NE	NE	NE
BRPE64_RS11550	BRPE64_ACDS24050	2501943	2502383	-	146	6	chromosome 1	NC_021287.1	V	NUDIX domain-containing protein	NE	NE	NE
BRPE64_RS11555	BRPE64_ACDS24060	2502380	2503243	-	287	9	chromosome 1	NC_021287.1	R	ATP-binding protein	NE	NE	NE
BRPE64_RS11560	BRPE64_ACDS24070	2503269	2504510	-	413	9	chromosome 1	NC_021287.1	E	bifunctional glutamate N-acetyltransferase/amino-acid acetyltransferase ArgJ	NE	NE	NE
BRPE64_RS11565	BRPE64_ACDS24080	2504712	2507525	-	937	29	chromosome 1	NC_021287.1	U	preprotein translocase subunit SecA	ES	ES	ES
BRPE64_RS11570	BRPE64_ACDS24090	2507815	2508333	+	172	2	chromosome 1	NC_021287.1	S	DUF721 domain-containing protein	ES	ES	ES
BRPE64_RS11575	BRPE64_ACDS24100	2508384	2509301	-	305	12	chromosome 1	NC_021287.1	M	UDP-3-O-acyl-N-acetylglucosamine deacetylase	ES	ES	ES
BRPE64_RS11580	BRPE64_ACDS24110	2509565	2510068	-	167	2	chromosome 1	NC_021287.1	O	peroxiredoxin	NE	NE	NE
BRPE64_RS11585	BRPE64_ACDS24120	2510356	2511555	-	399	8	chromosome 1	NC_021287.1	D	cell division protein FtsZ	ES	ES	ES
BRPE64_RS11590	BRPE64_ACDS24130	2511680	2512912	-	410	10	chromosome 1	NC_021287.1	D	cell division protein FtsA	ES	ES	ES
BRPE64_RS11595	BRPE64_ACDS24140	2512939	2513691	-	250	9	chromosome 1	NC_021287.1	D	cell division protein FtsQ/DivIB	ES	ES	ES
BRPE64_RS11600	BRPE64_ACDS24150	2513755	2514696	-	313	10	chromosome 1	NC_021287.1	MR	D-alanine--D-alanine ligase	ES	ES	ES
BRPE64_RS11605	BRPE64_ACDS24160	2514728	2516119	-	463	11	chromosome 1	NC_021287.1	M	UDP-N-acetylmuramate--L-alanine ligase	ES	ES	ES
BRPE64_RS11610	BRPE64_ACDS24170	2516122	2517255	-	377	9	chromosome 1	NC_021287.1	M	undecaprenyldiphospho-muramoylpentapeptide beta-N-acetylglucosaminyltransferase	ES	ES	ES
BRPE64_RS11615	BRPE64_ACDS24180	2517252	2518547	-	431	15	chromosome 1	NC_021287.1	D	putative lipid II flippase FtsW	ES	ES	ES
BRPE64_RS11620	BRPE64_ACDS24190	2518544	2520055	-	503	9	chromosome 1	NC_021287.1	M	UDP-N-acetylmuramoyl-L-alanine--D-glutamate ligase	ES	ES	ES
BRPE64_RS11625	BRPE64_ACDS24200	2520117	2521286	-	389	13	chromosome 1	NC_021287.1	M	phospho-N-acetylmuramoyl-pentapeptide-transferase	ES	ES	ES
BRPE64_RS11630	BRPE64_ACDS24210	2521310	2522740	-	476	7	chromosome 1	NC_021287.1	M	UDP-N-acetylmuramoyl-tripeptide--D-alanyl-D-alanine ligase	ES	ES	ES
BRPE64_RS11635	BRPE64_ACDS24220	2522737	2524281	-	514	11	chromosome 1	NC_021287.1	M	UDP-N-acetylmuramoyl-L-alanyl-D-glutamate--2,6-diaminopimelate ligase	ES	ES	ES
BRPE64_RS11640	BRPE64_ACDS24230	2524278	2526134	-	618	32	chromosome 1	NC_021287.1	DM	penicillin-binding protein 2	ES	ES	ES
BRPE64_RS11645	BRPE64_ACDS24240	2526131	2526475	-	114	5	chromosome 1	NC_021287.1	D	cell division protein FtsL	ES	ES	ES
BRPE64_RS11650	BRPE64_ACDS24250	2526472	2527425	-	317	8	chromosome 1	NC_021287.1	J	16S rRNA (cytosine(1402)-N(4))-methyltransferase RsmH	ES	ES	ES
BRPE64_RS11655	BRPE64_ACDS24260	2527442	2527870	-	142	3	chromosome 1	NC_021287.1	J	division/cell wall cluster transcriptional repressor MraZ	ES	ES	ES
BRPE64_RS11660	BRPE64_ACDS24270	2528324	2528974	-	216	2	chromosome 1	NC_021287.1	H	2-polyprenyl-3-methyl-6-methoxy-1,4-benzoquinone monooxygenase	ES	ES	ES
BRPE64_RS11665	BRPE64_ACDS24280	2529501	2530664	+	387	28	chromosome 1	NC_021287.1	M	porin	NE	NE	NE
BRPE64_RS11670	BRPE64_ACDS24290	2530825	2532498	-	557	18	chromosome 1	NC_021287.1	IQ	long-chain fatty acid--CoA ligase	NE	NE	NE
BRPE64_RS11675	BRPE64_ACDS24300	2532627	2534708	-	693	26	chromosome 1	NC_021287.1	C	molybdopterin oxidoreductase family protein	NE	NE	NE
BRPE64_RS11680	BRPE64_ACDS24320	2534874	2536064	+	396	14	chromosome 1	NC_021287.1	R	amidohydrolase	NE	NE	NE
BRPE64_RS11685	BRPE64_ArRNA00040	2536216	2536329	-	37	3	chromosome 1	NC_021287.1	-	#N/A	NE	NE	NE
BRPE64_RS11690	BRPE64_ArRNA00050	2536445	2539338	-	964	120	chromosome 1	NC_021287.1	-	old_locus_tag=BRPE64_ArRNA00050	NE	NE	NE
BRPE64_RS11695	BRPE64_AtRNA00450	2539631	2539706	-	25	1	chromosome 1	NC_021287.1	-	old_locus_tag=BRPE64_AtRNA00450	NE	NE	NE
BRPE64_RS11700	BRPE64_ArRNA00060	2539891	2541430	-	513	56	chromosome 1	NC_021287.1	-	old_locus_tag=BRPE64_ArRNA00060	NE	NE	NE
BRPE64_RS11705	BRPE64_ACDS24330	2541918	2542694	-	258	7	chromosome 1	NC_021287.1	I	enoyl-CoA hydratase	GA	GA	GA
BRPE64_RS11710	BRPE64_ACDS24340	2542832	2544541	+	569	14	chromosome 1	NC_021287.1	C	phenylacetic acid degradation protein PaaN	GA	NE	NE
BRPE64_RS11715	BRPE64_ACDS24350	2544701	2545492	+	263	7	chromosome 1	NC_021287.1	I	2-(1,2-epoxy-1,2-dihydrophenyl)acetyl-CoA isomerase	GA	NE	NE
BRPE64_RS11720	BRPE64_ACDS24360	2545500	2545943	+	147	5	chromosome 1	NC_021287.1	Q	hydroxyphenylacetyl-CoA thioesterase PaaI	GA	NE	NE
BRPE64_RS11725	BRPE64_ACDS24370	2546013	2547317	+	434	14	chromosome 1	NC_021287.1	H	phenylacetate--CoA ligase	GA	NE	NE
BRPE64_RS11730	BRPE64_ACDS24380	2547392	2548555	-	387	14	chromosome 1	NC_021287.1	M	MltA domain protein	NE	NE	NE
BRPE64_RS11740	BRPE64_ACDS24400	2548749	2549123	-	124	6	chromosome 1	NC_021287.1	P	Co2+/Mg2+ efflux protein ApaG	NE	NE	NE
BRPE64_RS11745	BRPE64_ACDS24410	2549348	2550037	+	229	5	chromosome 1	NC_021287.1	G	ribulose-phosphate 3-epimerase	NE	NE	NE
BRPE64_RS11750	BRPE64_ACDS24420	2550034	2550774	+	246	10	chromosome 1	NC_021287.1	C	phosphoglycolate phosphatase	NE	NE	NE
BRPE64_RS11755	BRPE64_ACDS24440	2551158	2552654	+	498	19	chromosome 1	NC_021287.1	EH	anthranilate synthase component I	NE	GD	GD
BRPE64_RS11760	BRPE64_ACDS24450	2552667	2553254	+	195	5	chromosome 1	NC_021287.1	EH	aminodeoxychorismate/anthranilate synthase component II	NE	GD	GD
BRPE64_RS11765	BRPE64_ACDS24460	2553259	2554293	+	344	8	chromosome 1	NC_021287.1	E	anthranilate phosphoribosyltransferase	NE	GD	GD
BRPE64_RS11770	BRPE64_ACDS24470	2554305	2555090	+	261	4	chromosome 1	NC_021287.1	E	indole-3-glycerol phosphate synthase TrpC	NE	GD	GD
BRPE64_RS11775	BRPE64_ACDS24480	2555112	2555759	+	215	5	chromosome 1	NC_021287.1	P	CYTH domain-containing protein	NE	NE	NE
BRPE64_RS11780	BRPE64_ACDS24490	2555788	2556585	+	265	6	chromosome 1	NC_021287.1	L	uracil-DNA glycosylase	ES	ES	ES
BRPE64_RS11785	BRPE64_ACDS24500	2556640	2557236	-	198	8	chromosome 1	NC_021287.1	C	FMN-dependent NADH-azoreductase	GA	NE	GA
BRPE64_RS11790	BRPE64_ACDS24510	2557382	2559181	-	599	25	chromosome 1	NC_021287.1	R	M61 family metallopeptidase	GA	NE	GA
BRPE64_RS11795	BRPE64_ACDS24520	2559396	2560127	-	243	10	chromosome 1	NC_021287.1	O	DsbC family protein	GA	NE	GA
BRPE64_RS11800	BRPE64_ACDS24530	2560202	2561374	-	390	8	chromosome 1	NC_021287.1	HC	UbiH/UbiF family hydroxylase	ES	ES	ES
BRPE64_RS11805	BRPE64_ACDS24550	2561623	2562717	+	364	11	chromosome 1	NC_021287.1	J	redox-regulated ATPase YchF	NE	NE	NE
BRPE64_RS11810	BRPE64_ACDS24570	2562863	2563165	+	100	6	chromosome 1	NC_021287.1	R	DUF3761 domain-containing protein	NE	NE	NE
BRPE64_RS11815	BRPE64_ACDS24580	2563310	2564977	+	555	16	chromosome 1	NC_021287.1	R	energy-dependent translational throttle protein EttA	NE	NE	NE
BRPE64_RS11820	BRPE64_ACDS24600	2565139	2566266	+	375	8	chromosome 1	NC_021287.1	M	DUF748 domain-containing protein	GA	GA	NE
BRPE64_RS11825	BRPE64_ACDS24610	2566285	2566908	-	207	4	chromosome 1	NC_021287.1	H	HAD family phosphatase	GA	GA	NE
BRPE64_RS11830	BRPE64_ACDS24620	2566905	2567456	-	183	5	chromosome 1	NC_021287.1	HR	cysteine hydrolase	GA	GA	NE
BRPE64_RS11835	BRPE64_ACDS24630	2567469	2569298	-	609	12	chromosome 1	NC_021287.1	E	aminopeptidase P family protein	GA	GA	NE
BRPE64_RS11840	BRPE64_ACDS24640	2569410	2569682	-	90	4	chromosome 1	NC_021287.1	#N/A	hypothetical protein	GA	GA	NE
BRPE64_RS11845	BRPE64_ACDS24660	2570044	2571348	+	434	12	chromosome 1	NC_021287.1	H	glutamyl-tRNA reductase	ES	ES	ES
BRPE64_RS11850	BRPE64_ACDS24670	2571445	2572527	+	360	7	chromosome 1	NC_021287.1	J	peptide chain release factor 1	ES	ES	ES
BRPE64_RS11855	BRPE64_ACDS24680	2572524	2573360	+	278	5	chromosome 1	NC_021287.1	J	peptide chain release factor N(5)-glutamine methyltransferase	NE	GD	GD
BRPE64_RS11860	BRPE64_ACDS24690	2573447	2573758	+	103	2	chromosome 1	NC_021287.1	O	Grx4 family monothiol glutaredoxin	NE	NE	NE
BRPE64_RS11865	BRPE64_ACDS24700	2573770	2574378	+	202	6	chromosome 1	NC_021287.1	H	UbiX family flavin prenyltransferase	NE	NE	NE
BRPE64_RS11870	BRPE64_ACDS24710	2574487	2575272	+	261	9	chromosome 1	NC_021287.1	Q	dioxygenase	NE	NE	NE
BRPE64_RS11875	BRPE64_ACDS24720	2575336	2576895	-	519	20	chromosome 1	NC_021287.1	E	APC family permease	NE	NE	NE
BRPE64_RS11880	BRPE64_ACDS24730	2577389	2577592	+	67	2	chromosome 1	NC_021287.1	K	cold-shock protein	NE	NE	NE
BRPE64_RS11885	BRPE64_ACDS24740	2577678	2578928	-	416	15	chromosome 1	NC_021287.1	O	Hsp70 family protein	NE	NE	NE
BRPE64_RS11890	BRPE64_ACDS24750	2579179	2580603	+	474	15	chromosome 1	NC_021287.1	G	MFS transporter	NE	NE	NE
BRPE64_RS11895	BRPE64_ACDS24760	2580625	2581221	-	198	2	chromosome 1	NC_021287.1	C	nitroreductase family protein	NE	NE	NE
BRPE64_RS11900	BRPE64_ACDS24770	2581341	2582624	-	427	10	chromosome 1	NC_021287.1	G	MFS transporter	NE	NE	NE
BRPE64_RS11905	BRPE64_ACDS24780	2582718	2583392	+	224	10	chromosome 1	NC_021287.1	K	TetR/AcrR family transcriptional regulator	NE	NE	NE
BRPE64_RS11910	BRPE64_ACDS24790	2583389	2583943	+	184	10	chromosome 1	NC_021287.1	S	DUF1415 domain-containing protein	NE	NE	NE
BRPE64_RS11915	BRPE64_ACDS24800	2583944	2584819	-	291	13	chromosome 1	NC_021287.1	O	SAM-dependent methyltransferase	NE	NE	NE
BRPE64_RS11920	BRPE64_ACDS24810	2585206	2585526	+	106	1	chromosome 1	NC_021287.1	#N/A	hypothetical protein	NE	NE	NE
BRPE64_RS11925	BRPE64_ACDS24820	2585575	2586273	-	232	7	chromosome 1	NC_021287.1	K	FadR family transcriptional regulator	NE	NE	NE
BRPE64_RS11930	BRPE64_ACDS24830	2586526	2587662	+	378	11	chromosome 1	NC_021287.1	G	Put. Tagaturonate reductase	NE	NE	NE
BRPE64_RS11935	BRPE64_ACDS24840	2587769	2589052	+	427	8	chromosome 1	NC_021287.1	G	MFS transporter	NE	NE	NE
BRPE64_RS11940	BRPE64_ACDS24850	2589063	2590604	+	513	16	chromosome 1	NC_021287.1	G	altronate dehydratase	NE	NE	NE
BRPE64_RS11945	BRPE64_ACDS24860	2590659	2592293	-	544	20	chromosome 1	NC_021287.1	R	NAD(P)/FAD-dependent oxidoreductase	NE	NE	NE
BRPE64_RS11950	BRPE64_ArRNA00070	2592450	2592563	-	37	3	chromosome 1	NC_021287.1	-	#N/A	NE	NE	NE
BRPE64_RS11955	BRPE64_ArRNA00080	2592679	2595572	-	964	120	chromosome 1	NC_021287.1	-	old_locus_tag=BRPE64_ArRNA00080	NE	NE	NE
BRPE64_RS11960	BRPE64_AtRNA00470	2595865	2595940	-	25	1	chromosome 1	NC_021287.1	-	old_locus_tag=BRPE64_AtRNA00470	NE	NE	NE
BRPE64_RS11965	BRPE64_ArRNA00090	2596125	2597664	-	513	56	chromosome 1	NC_021287.1	-	old_locus_tag=BRPE64_ArRNA00090	NE	NE	NE
BRPE64_RS11970	BRPE64_AtRNA00490	2598063	2598138	-	25	3	chromosome 1	NC_021287.1	-	old_locus_tag=BRPE64_AtRNA00050	NE	NE	NE
BRPE64_RS11975	BRPE64_ACDS24870	2598157	2598663	-	168	4	chromosome 1	NC_021287.1	R	ClpXP protease specificity-enhancing factor	NE	NE	NE
BRPE64_RS11980	BRPE64_ACDS24880	2598727	2599338	-	203	9	chromosome 1	NC_021287.1	O	stringent starvation protein A, SspA	ES	ES	ES
BRPE64_RS11985	BRPE64_ACDS24890	2599432	2600187	-	251	11	chromosome 1	NC_021287.1	C	cytochrome c1	NE	NE	NE
BRPE64_RS11990	BRPE64_ACDS24900	2600211	2601593	-	460	19	chromosome 1	NC_021287.1	C	cytochrome bc complex cytochrome b subunit	NE	NE	NE
BRPE64_RS11995	BRPE64_ACDS24910	2601594	2602214	-	206	5	chromosome 1	NC_021287.1	C	ubiquinol-cytochrome c reductase iron-sulfur subunit	NE	NE	NE
BRPE64_RS12000	BRPE64_ACDS24920	2602430	2603176	-	248	7	chromosome 1	NC_021287.1	H	Nif3-like dinuclear metal center hexameric protein	NE	NE	NE
BRPE64_RS12005	BRPE64_ACDS24930	2603197	2604414	+	405	8	chromosome 1	NC_021287.1	O	Do family serine endopeptidase	NE	NE	NE
BRPE64_RS12010	BRPE64_ACDS24940	2604542	2605318	-	258	9	chromosome 1	NC_021287.1	U	twin-arginine translocase subunit TatC	GD	NE	NE
BRPE64_RS12015	BRPE64_ACDS24950	2605361	2605888	-	175	3	chromosome 1	NC_021287.1	U	Sec-independent protein translocase subunit TatB	GD	NE	NE
BRPE64_RS12020	BRPE64_ACDS24960	2605925	2606161	-	78	2	chromosome 1	NC_021287.1	U	Sec-independent protein translocase subunit TatA	GD	NE	NE
BRPE64_RS12025	BRPE64_ACDS24970	2606315	2606677	-	120	9	chromosome 1	NC_021287.1	FGR	histidine triad nucleotide-binding protein	GA	NE	NE
BRPE64_RS12030	BRPE64_ACDS24980	2606724	2607116	-	130	6	chromosome 1	NC_021287.1	S	hypothetical protein	GA	GA	NE
BRPE64_RS12035	BRPE64_ACDS24990	2607149	2607517	-	122	3	chromosome 1	NC_021287.1	E	phosphoribosyl-ATP diphosphatase	ES	ES	ES
BRPE64_RS12040	BRPE64_ACDS25000	2607514	2607918	-	134	4	chromosome 1	NC_021287.1	E	phosphoribosyl-AMP cyclohydrolase	ES	ES	ES
BRPE64_RS12045	BRPE64_ACDS25010	2607922	2608695	-	257	3	chromosome 1	NC_021287.1	E	imidazole glycerol phosphate synthase subunit HisF	ES	ES	ES
BRPE64_RS12050	BRPE64_ACDS25020	2608812	2609564	-	250	6	chromosome 1	NC_021287.1	E	1-(5-phosphoribosyl)-5	ES	ES	ES
BRPE64_RS12055	BRPE64_ACDS25030	2609716	2610357	-	213	5	chromosome 1	NC_021287.1	E	imidazole glycerol phosphate synthase subunit HisH	ES	ES	ES
BRPE64_RS12060	BRPE64_ACDS25040	2610354	2610974	-	206	4	chromosome 1	NC_021287.1	E	YchE family NAAT transporter	NE	NE	ES
BRPE64_RS12065	BRPE64_ACDS25050	2611015	2611602	-	195	7	chromosome 1	NC_021287.1	E	imidazoleglycerol-phosphate dehydratase HisB	ES	ES	ES
BRPE64_RS12070	BRPE64_ACDS25060	2611636	2612709	-	357	12	chromosome 1	NC_021287.1	E	histidinol-phosphate transaminase	NE	NE	NE
BRPE64_RS12075	BRPE64_ACDS25070	2612782	2614104	-	440	13	chromosome 1	NC_021287.1	E	histidinol dehydrogenase	ES	ES	ES
BRPE64_RS12080	BRPE64_ACDS25080	2614151	2614843	-	230	9	chromosome 1	NC_021287.1	E	ATP phosphoribosyltransferase	ES	ES	ES
BRPE64_RS12085	BRPE64_ACDS25090	2614840	2616111	-	423	4	chromosome 1	NC_021287.1	M	UDP-N-acetylglucosamine 1-carboxyvinyltransferase	ES	ES	ES
BRPE64_RS12090	BRPE64_ACDS25110	2616266	2616505	-	79	3	chromosome 1	NC_021287.1	T	BolA family transcriptional regulator	ES	ES	ES
BRPE64_RS12095	BRPE64_ACDS25120	2616523	2617278	-	251	14	chromosome 1	NC_021287.1	V	ABC transporter permease	ES	ES	ES
BRPE64_RS12100	BRPE64_ACDS25130	2617275	2618201	-	308	6	chromosome 1	NC_021287.1	V	ABC transporter ATP-binding protein	ES	ES	ES
BRPE64_RS12105	BRPE64_ACDS25140	2618403	2618690	-	95	2	chromosome 1	NC_021287.1	M	STAS domain-containing protein	NE	NE	NE
BRPE64_RS12110	BRPE64_ACDS25150	2618687	2619316	-	209	8	chromosome 1	NC_021287.1	I	ABC transporter substrate-binding protein	NE	NE	NE
BRPE64_RS12115	BRPE64_ACDS25160	2619442	2620338	-	298	18	chromosome 1	NC_021287.1	M	VacJ family lipoprotein	NE	NE	NE
BRPE64_RS12120	BRPE64_ACDS25170	2620349	2620900	-	183	12	chromosome 1	NC_021287.1	M	outer membrane lipid asymmetry maintenance protein MlaD	NE	NE	NE
BRPE64_RS12125	BRPE64_ACDS25180	2620994	2621761	-	255	7	chromosome 1	NC_021287.1	M	lipid asymmetry maintenance ABC transporter permease subunit MlaE	NE	NE	NE
BRPE64_RS12130	BRPE64_ACDS25190	2621758	2622573	-	271	6	chromosome 1	NC_021287.1	M	ABC transporter ATP-binding protein	NE	NE	NE
BRPE64_RS12135	#N/A	2622670	2623314	-	214	5	chromosome 1	NC_021287.1	H	thiamine+phosphate+synthase	NE	NE	NE
BRPE64_RS12140	BRPE64_ACDS25210	2623761	2624567	-	268	4	chromosome 1	NC_021287.1	H	thiazole synthase	NE	NE	NE
BRPE64_RS12145	BRPE64_ACDS25220	2624591	2624788	-	65	1	chromosome 1	NC_021287.1	H	sulfur carrier protein ThiS	NE	NE	NE
BRPE64_RS12150	BRPE64_ACDS25230	2624818	2625987	-	389	9	chromosome 1	NC_021287.1	E	FAD-dependent oxidoreductase	GA	NE	NE
BRPE64_RS12155	BRPE64_ACDS25240	2626560	2628302	+	580	22	chromosome 1	NC_021287.1	R	ABC transporter ATP-binding protein/permease	GA	NE	NE
BRPE64_RS12160	BRPE64_ACDS25250	2628391	2629857	-	488	4	chromosome 1	NC_021287.1	ER	glutamate synthase subunit beta	GA	GD	ES
BRPE64_RS12165	BRPE64_ACDS25260	2629958	2634661	-	1567	47	chromosome 1	NC_021287.1	E	glutamate synthase subunit alpha	NE	GD	ES
BRPE64_RS12170	BRPE64_ACDS25270	2634989	2635696	-	235	12	chromosome 1	NC_021287.1	X	transposase	GA	NE	NE
BRPE64_RS12175	0	2635903	2636628	+	241	13	chromosome 1	NC_021287.1	M	OmpW family protein	GA	NE	NE
BRPE64_RS12180	BRPE64_ACDS25290	2636922	2637299	+	125	5	chromosome 1	NC_021287.1	J	DUF883 family protein	GA	NE	NE
BRPE64_RS12185	BRPE64_ACDS25300	2637322	2638077	-	251	8	chromosome 1	NC_021287.1	I	glycerophosphodiester phosphodiesterase	GA	NE	NE
BRPE64_RS12190	BRPE64_ACDS25310	2638095	2639180	-	361	6	chromosome 1	NC_021287.1	E	sn-glycerol-3-phosphate import ATP-binding protein UgpC	GA	NE	NE
BRPE64_RS12195	BRPE64_ACDS25320	2639184	2639495	-	103	5	chromosome 1	NC_021287.1	H	antibiotic biosynthesis monooxygenase	GA	NE	NE
BRPE64_RS12200	BRPE64_ACDS25330	2639513	2640358	-	281	6	chromosome 1	NC_021287.1	G	sn-glycerol-3-phosphate ABC transporter permease UgpE	GA	NE	NE
BRPE64_RS12205	BRPE64_ACDS25340	2640355	2641239	-	294	11	chromosome 1	NC_021287.1	G	sn-glycerol-3-phosphate ABC transporter permease UgpA	GA	NE	NE
BRPE64_RS12210	BRPE64_ACDS25350	2641296	2642621	-	441	24	chromosome 1	NC_021287.1	G	sn-glycerol-3-phosphate ABC transporter substrate-binding protein UgpB	GA	NE	NE
BRPE64_RS12215	BRPE64_ACDS25360	2642667	2643887	-	406	10	chromosome 1	NC_021287.1	F	deoxyguanosinetriphosphate triphosphohydrolase	GA	NE	NE
BRPE64_RS12220	BRPE64_ACDS25370	2643932	2645008	-	358	10	chromosome 1	NC_021287.1	E	3-dehydroquinate synthase	ES	ES	ES
BRPE64_RS12225	BRPE64_ACDS25380	2645017	2645568	-	183	4	chromosome 1	NC_021287.1	E	shikimate kinase AroK	ES	ES	ES
BRPE64_RS12230	BRPE64_ACDS25390	2645678	2647213	-	511	7	chromosome 1	NC_021287.1	U	type IV pilus secretin PilQ	NE	NE	NE
BRPE64_RS12235	BRPE64_ACDS25400	2647231	2648112	-	293	1	chromosome 1	NC_021287.1	NW	type 4a pilus biogenesis protein PilO	NE	NE	NE
BRPE64_RS12240	BRPE64_ACDS25410	2648109	2648792	-	227	2	chromosome 1	NC_021287.1	NW	PilN domain-containing protein	NE	NE	NE
BRPE64_RS12245	BRPE64_ACDS25420	2648789	2649790	-	333	8	chromosome 1	NC_021287.1	NW	pilus assembly protein PilM	NE	NE	NE
BRPE64_RS12250	BRPE64_ACDS25430	2650042	2652456	+	804	36	chromosome 1	NC_021287.1	M	penicillin-binding protein 1A	NE	NE	NE
BRPE64_RS12255	BRPE64_ACDS25440	2652520	2652837	-	105	7	chromosome 1	NC_021287.1	P	iron donor protein CyaY	NE	NE	NE
BRPE64_RS12260	0	2652894	2653202	+	102	5	chromosome 1	NC_021287.1	#N/A	lipoprotein	NE	GD	ES
BRPE64_RS12265	BRPE64_ACDS25460	2653248	2654510	+	420	15	chromosome 1	NC_021287.1	E	diaminopimelate decarboxylase	NE	GD	ES
BRPE64_RS12270	BRPE64_ACDS25470	2654557	2655219	-	220	8	chromosome 1	NC_021287.1	C	protein-methionine-sulfoxide reductase heme-binding subunit MsrQ	NE	NE	NE
BRPE64_RS12275	BRPE64_ACDS25480	2655223	2656212	-	329	12	chromosome 1	NC_021287.1	C	protein-methionine-sulfoxide reductase catalytic subunit MsrP	NE	NE	NE
BRPE64_RS12280	BRPE64_ACDS25500	2656361	2657563	-	400	23	chromosome 1	NC_021287.1	O	c-type cytochrome biogenesis protein CcsB	NE	NE	NE
BRPE64_RS12285	BRPE64_ACDS25510	2657568	2659808	-	746	25	chromosome 1	NC_021287.1	CO	cytochrome c biogenesis protein ResB	NE	NE	NE
BRPE64_RS12290	BRPE64_ACDS25530	2660016	2660690	-	224	10	chromosome 1	NC_021287.1	C	cytochrome c4	NE	NE	NE
BRPE64_RS12295	BRPE64_ACDS25540	2660987	2661649	+	220	10	chromosome 1	NC_021287.1	D	YihA family ribosome biogenesis GTP-binding protein	ES	ES	ES
BRPE64_RS12300	BRPE64_ACDS25550	2661916	2662914	+	332	13	chromosome 1	NC_021287.1	H	porphobilinogen synthase	ES	ES	ES
BRPE64_RS12305	BRPE64_ACDS25560	2662968	2664854	-	628	16	chromosome 1	NC_021287.1	O	protein-disulfide reductase DsbD	GD	NE	NE
BRPE64_RS12310	BRPE64_ACDS25570	2664808	2665140	-	110	4	chromosome 1	NC_021287.1	P	divalent-cation tolerance protein CutA	NE	NE	NE
BRPE64_RS12315	BRPE64_ACDS25580	2665293	2665688	-	131	3	chromosome 1	NC_021287.1	J	50S ribosomal protein L17	ES	ES	ES
BRPE64_RS12320	BRPE64_ACDS25590	2665847	2666824	-	325	12	chromosome 1	NC_021287.1	K	DNA-directed RNA polymerase subunit alpha	ES	ES	ES
BRPE64_RS12325	BRPE64_ACDS25610	2666971	2667594	-	207	7	chromosome 1	NC_021287.1	J	30S ribosomal protein S4	ES	ES	ES
BRPE64_RS12330	BRPE64_ACDS25620	2667754	2668158	-	134	3	chromosome 1	NC_021287.1	J	30S ribosomal protein S11	ES	ES	ES
BRPE64_RS12335	0	2668187	2668552	-	121	7	chromosome 1	NC_021287.1	J	30S ribosomal protein S13	ES	ES	ES
BRPE64_RS12340	BRPE64_ACDS25640	2668594	2668710	-	38	1	chromosome 1	NC_021287.1	J	50S ribosomal protein L36	ES	ES	ES
BRPE64_RS12345	0	2668731	2668949	-	72	7	chromosome 1	NC_021287.1	J	translation initiation factor IF-1	ES	ES	ES
BRPE64_RS12350	BRPE64_ACDS25650	2668958	2670304	-	448	21	chromosome 1	NC_021287.1	U	preprotein translocase subunit SecY	ES	ES	ES
BRPE64_RS12355	BRPE64_ACDS25660	2670346	2670780	-	144	1	chromosome 1	NC_021287.1	J	50S ribosomal protein L15	ES	ES	ES
BRPE64_RS12360	BRPE64_ACDS25670	2670811	2670993	-	60	1	chromosome 1	NC_021287.1	J	50S ribosomal protein L30	ES	ES	ES
BRPE64_RS12365	BRPE64_ACDS25680	2671008	2671526	-	172	4	chromosome 1	NC_021287.1	J	30S ribosomal protein S5	ES	ES	ES
BRPE64_RS12370	BRPE64_ACDS25690	2671541	2671906	-	121	7	chromosome 1	NC_021287.1	J	50S ribosomal protein L18	ES	ES	ES
BRPE64_RS12375	BRPE64_ACDS25700	2671919	2672452	-	177	6	chromosome 1	NC_021287.1	J	50S ribosomal protein L6	ES	ES	ES
BRPE64_RS12380	BRPE64_ACDS25710	2672471	2672866	-	131	8	chromosome 1	NC_021287.1	J	30S ribosomal protein S8	ES	ES	ES
BRPE64_RS12385	BRPE64_ACDS25720	2672881	2673186	-	101	5	chromosome 1	NC_021287.1	J	30S ribosomal protein S14	ES	ES	ES
BRPE64_RS12390	BRPE64_ACDS25730	2673194	2673733	-	179	8	chromosome 1	NC_021287.1	J	50S ribosomal protein L5	ES	ES	ES
BRPE64_RS12395	BRPE64_ACDS25740	2673748	2674056	-	102	2	chromosome 1	NC_021287.1	J	50S ribosomal protein L24	ES	ES	ES
BRPE64_RS12400	BRPE64_ACDS25750	2674066	2674434	-	122	7	chromosome 1	NC_021287.1	J	50S ribosomal protein L14	ES	ES	ES
BRPE64_RS12405	BRPE64_ACDS25760	2674734	2675006	-	90	5	chromosome 1	NC_021287.1	J	30S ribosomal protein S17	ES	ES	ES
BRPE64_RS12410	BRPE64_ACDS25770	2675003	2675197	-	64	1	chromosome 1	NC_021287.1	J	50S ribosomal protein L29	ES	ES	ES
BRPE64_RS12415	BRPE64_ACDS25780	2675208	2675624	-	138	11	chromosome 1	NC_021287.1	J	50S ribosomal protein L16	ES	ES	ES
BRPE64_RS12420	BRPE64_ACDS25790	2675627	2676421	-	264	13	chromosome 1	NC_021287.1	J	30S ribosomal protein S3	ES	ES	ES
BRPE64_RS12425	BRPE64_ACDS25800	2676433	2676762	-	109	6	chromosome 1	NC_021287.1	J	50S ribosomal protein L22	ES	ES	ES
BRPE64_RS12430	BRPE64_ACDS25810	2676775	2677050	-	91	2	chromosome 1	NC_021287.1	J	30S ribosomal protein S19	ES	ES	ES
BRPE64_RS12435	BRPE64_ACDS25820	2677061	2677888	-	275	14	chromosome 1	NC_021287.1	J	50S ribosomal protein L2	ES	ES	ES
BRPE64_RS12440	BRPE64_ACDS25830	2677891	2678205	-	104	2	chromosome 1	NC_021287.1	J	50S ribosomal protein L23	ES	ES	ES
BRPE64_RS12445	BRPE64_ACDS25840	2678202	2678822	-	206	10	chromosome 1	NC_021287.1	J	50S ribosomal protein L4	ES	ES	ES
BRPE64_RS12450	BRPE64_ACDS25850	2678822	2679481	-	219	11	chromosome 1	NC_021287.1	J	50S ribosomal protein L3	ES	ES	ES
BRPE64_RS12455	BRPE64_ACDS25860	2679679	2679990	-	103	4	chromosome 1	NC_021287.1	J	30S ribosomal protein S10	ES	ES	ES
BRPE64_RS12460	BRPE64_ACDS25870	2680128	2681318	-	396	18	chromosome 1	NC_021287.1	J	elongation factor Tu	NE	NE	NE
BRPE64_RS12465	BRPE64_ACDS25890	2681383	2683485	-	700	26	chromosome 1	NC_021287.1	J	elongation factor G	ES	ES	ES
BRPE64_RS12470	BRPE64_ACDS25900	2683615	2684085	-	156	5	chromosome 1	NC_021287.1	J	30S ribosomal protein S7	ES	ES	ES
BRPE64_RS12475	0	2684287	2684667	-	126	6	chromosome 1	NC_021287.1	J	30S ribosomal protein S12	ES	ES	ES
BRPE64_RS12480	BRPE64_ACDS25920	2684886	2686733	-	615	20	chromosome 1	NC_021287.1	L	DNA helicase RecQ	NE	NE	NE
BRPE64_RS12485	BRPE64_ACDS25930	2686912	2691153	-	1413	52	chromosome 1	NC_021287.1	K	DNA-directed RNA polymerase subunit beta\\'	ES	ES	ES
BRPE64_RS12490	BRPE64_ACDS25940	2691175	2695281	-	1368	41	chromosome 1	NC_021287.1	K	DNA-directed RNA polymerase subunit beta	ES	ES	ES
BRPE64_RS12495	BRPE64_ACDS25950	2695650	2696024	-	124	1	chromosome 1	NC_021287.1	J	50S ribosomal protein L7/L12	ES	ES	ES
BRPE64_RS12500	BRPE64_ACDS25960	2696108	2696605	-	165	6	chromosome 1	NC_021287.1	J	50S ribosomal protein L10	ES	ES	ES
BRPE64_RS12505	BRPE64_ACDS25970	2696909	2697607	-	232	4	chromosome 1	NC_021287.1	J	50S ribosomal protein L1	ES	ES	ES
BRPE64_RS12510	BRPE64_ACDS25980	2697608	2698039	-	143	5	chromosome 1	NC_021287.1	J	50S ribosomal protein L11	ES	ES	ES
BRPE64_RS12515	BRPE64_ACDS26000	2698186	2698743	-	185	5	chromosome 1	NC_021287.1	K	transcription termination/antitermination protein NusG	ES	ES	ES
BRPE64_RS12520	0	2698745	2699125	-	126	6	chromosome 1	NC_021287.1	U	preprotein translocase subunit SecE	ES	ES	ES
BRPE64_RS12525	BRPE64_AtRNA00500	2699162	2699237	-	25	1	chromosome 1	NC_021287.1	-	old_locus_tag=BRPE64_AtRNA00500	NE	NE	NE
BRPE64_RS12530	BRPE64_ACDS26010	2699304	2700494	-	396	18	chromosome 1	NC_021287.1	J	elongation factor Tu	NE	NE	NE
BRPE64_RS12535	BRPE64_AtRNA00510	2700557	2700631	-	24	2	chromosome 1	NC_021287.1	-	old_locus_tag=BRPE64_AtRNA00510	NE	NE	NE
BRPE64_RS12540	BRPE64_AtRNA00520	2700648	2700721	-	24	3	chromosome 1	NC_021287.1	-	old_locus_tag=BRPE64_AtRNA00520	NE	NE	NE
BRPE64_RS12545	BRPE64_AtRNA00530	2700753	2700838	-	28	4	chromosome 1	NC_021287.1	-	old_locus_tag=BRPE64_AtRNA00050	NE	NE	NE
BRPE64_RS12550	BRPE64_ArRNA00100	2700989	2701102	-	37	3	chromosome 1	NC_021287.1	-	#N/A	NE	NE	NE
BRPE64_RS12555	BRPE64_ArRNA00110	2701218	2704111	-	964	120	chromosome 1	NC_021287.1	-	old_locus_tag=BRPE64_ArRNA00110	NE	NE	NE
BRPE64_RS12560	BRPE64_AtRNA00540	2704404	2704479	-	25	1	chromosome 1	NC_021287.1	-	old_locus_tag=BRPE64_AtRNA00540	NE	NE	NE
BRPE64_RS12565	BRPE64_ArRNA00120	2704664	2706203	-	513	56	chromosome 1	NC_021287.1	-	old_locus_tag=BRPE64_ArRNA00120	NE	NE	NE
BRPE64_RS12570	BRPE64_ACDS26020	2706646	2707941	-	431	15	chromosome 1	NC_021287.1	E	SGNH/GDSL hydrolase family protein	NE	NE	NE
BRPE64_RS12575	BRPE64_ACDS26040	2708110	2709258	+	382	10	chromosome 1	NC_021287.1	J	class I SAM-dependent methyltransferase	GA	GA	GA
BRPE64_RS12580	BRPE64_ACDS26050	2709263	2710531	-	422	7	chromosome 1	NC_021287.1	R	TIGR03862 family flavoprotein	NE	NE	NE
BRPE64_RS12585	BRPE64_ACDS26060	2710709	2712190	+	493	18	chromosome 1	NC_021287.1	GEPR	MFS transporter	NE	NE	NE
BRPE64_RS12590	BRPE64_ACDS26070	2712444	2713451	+	335	9	chromosome 1	NC_021287.1	Q	1,2-phenylacetyl-CoA epoxidase subunit A	NE	NE	NE
BRPE64_RS12595	BRPE64_ACDS26080	2713477	2713761	+	94	2	chromosome 1	NC_021287.1	Q	1,2-phenylacetyl-CoA epoxidase subunit B	NE	NE	NE
BRPE64_RS12600	BRPE64_ACDS26090	2713775	2714584	+	269	11	chromosome 1	NC_021287.1	Q	phenylacetate-CoA oxygenase subunit PaaC	NE	NE	NE
BRPE64_RS12605	BRPE64_ACDS26100	2714585	2715109	+	174	5	chromosome 1	NC_021287.1	O	phenylacetate-CoA oxygenase subunit PaaJ	NE	NE	NE
BRPE64_RS12610	BRPE64_ACDS26110	2715149	2716237	+	362	13	chromosome 1	NC_021287.1	C	phenylacetate-CoA oxygenase/reductase subunit PaaK	NE	NE	NE
BRPE64_RS12615	BRPE64_ACDS26120	2716348	2717148	+	266	1	chromosome 1	NC_021287.1	#N/A	DUF1835 domain-containing protein	NE	NE	NE
BRPE64_RS12620	BRPE64_ACDS26130	2717178	2717783	+	201	10	chromosome 1	NC_021287.1	K	TetR/AcrR family transcriptional regulator	NE	NE	NE
BRPE64_RS12625	BRPE64_ACDS26140	2718005	2718670	+	221	9	chromosome 1	NC_021287.1	KR	N-acetyltransferase	GA	GA	NE
BRPE64_RS12630	BRPE64_ACDS26150	2718778	2719281	-	167	3	chromosome 1	NC_021287.1	K	Lrp/AsnC family transcriptional regulator	GA	GA	NE
BRPE64_RS12635	BRPE64_ACDS26160	2719439	2720542	+	367	17	chromosome 1	NC_021287.1	ER	4-hydroxyphenylpyruvate dioxygenase	GA	GA	NE
BRPE64_RS12640	BRPE64_ACDS26170	2720667	2720876	-	69	1	chromosome 1	NC_021287.1	#N/A	hypothetical protein	GA	NE	NE
BRPE64_RS12645	BRPE64_ACDS26180	2721223	2724807	+	1194	45	chromosome 1	NC_021287.1	C	indolepyruvate ferredoxin oxidoreductase family protein	NE	NE	NE
BRPE64_RS12650	BRPE64_ACDS26190	2725307	2727586	-	759	21	chromosome 1	NC_021287.1	C	NADP-dependent malic enzyme	NE	GA	NE
BRPE64_RS12655	BRPE64_ACDS26200	2728109	2728795	+	228	8	chromosome 1	NC_021287.1	F	orotate phosphoribosyltransferase	ES	ES	ES
BRPE64_RS12660	BRPE64_ACDS26210	2728900	2729601	-	233	9	chromosome 1	NC_021287.1	TK	response regulator	NE	NE	NE
BRPE64_RS12665	BRPE64_ACDS26220	2729889	2730479	+	196	4	chromosome 1	NC_021287.1	R	YbhB/YbcL family Raf kinase inhibitor-like protein	NE	NE	NE
BRPE64_RS12670	BRPE64_ACDS26240	2730602	2731216	+	204	6	chromosome 1	NC_021287.1	C	flavodoxin family protein	NE	NE	NE
BRPE64_RS12675	BRPE64_ACDS26250	2731263	2732216	+	317	10	chromosome 1	NC_021287.1	E	N-acetyl-gamma-glutamyl-phosphate reductase	NE	NE	NE
BRPE64_RS12680	BRPE64_ACDS26260	2732470	2732835	-	121	1	chromosome 1	NC_021287.1	T	response regulator	GA	NE	NE
BRPE64_RS12685	BRPE64_ACDS26270	2732843	2733295	-	150	3	chromosome 1	NC_021287.1	#N/A	hypothetical protein	GA	NE	NE
BRPE64_RS12690	BRPE64_ACDS26280	2733471	2734100	-	209	4	chromosome 1	NC_021287.1	E	LysE family translocator	GA	NE	NE
BRPE64_RS12695	BRPE64_ACDS26290	2734204	2735076	-	290	6	chromosome 1	NC_021287.1	I	NAD(P)-dependent oxidoreductase	GA	NE	NE
BRPE64_RS12700	BRPE64_ACDS26300	2735186	2735941	+	251	3	chromosome 1	NC_021287.1	S	Mut7-C ubiquitin/RNAse domain-containing protein	GA	NE	NE
BRPE64_RS12705	BRPE64_ACDS26310	2736003	2736272	+	89	0	chromosome 1	NC_021287.1	#N/A	hypothetical protein	N/A	N/A	N/A
BRPE64_RS12710	BRPE64_ACDS26320	2736289	2736600	-	103	2	chromosome 1	NC_021287.1	R	cupin domain-containing protein	GA	NE	NE
BRPE64_RS12715	BRPE64_ACDS26330	2736621	2737910	-	429	15	chromosome 1	NC_021287.1	GEPR	MFS transporter	GA	NE	NE
BRPE64_RS12720	BRPE64_ACDS26350	2738129	2738443	-	104	4	chromosome 1	NC_021287.1	#N/A	high-potential iron-sulfur protein	GA	NE	NE
BRPE64_RS12725	BRPE64_ACDS26360	2738577	2739677	-	366	18	chromosome 1	NC_021287.1	G	NAD(P)/FAD-dependent oxidoreductase	GA	NE	NE
BRPE64_RS12730	BRPE64_ACDS26370	2739863	2740840	-	325	8	chromosome 1	NC_021287.1	O	AAA family ATPase	NE	NE	NE
BRPE64_RS12735	BRPE64_ACDS26380	2741229	2741759	+	176	1	chromosome 1	NC_021287.1	#N/A	hypothetical protein	NE	NE	NE
BRPE64_RS12740	BRPE64_ACDS26390	2741819	2742625	+	268	2	chromosome 1	NC_021287.1	R	endonuclease/exonuclease/phosphatase	NE	NE	NE
BRPE64_RS12745	BRPE64_ACDS26400	2742635	2743036	-	133	3	chromosome 1	NC_021287.1	TK	response regulator	NE	NE	NE
BRPE64_RS12750	BRPE64_ACDS26410	2743217	2743825	+	202	4	chromosome 1	NC_021287.1	L	alpha-ketoglutarate-dependent dioxygenase AlkB	NE	NE	NE
BRPE64_RS12755	BRPE64_ACDS26420	2743832	2744230	-	132	4	chromosome 1	NC_021287.1	V	RidA family protein	NE	NE	NE
BRPE64_RS12760	BRPE64_ACDS26430	2744401	2744895	+	164	0	chromosome 1	NC_021287.1	S	MgtC/SapB family protein	N/A	N/A	N/A
BRPE64_RS12765	BRPE64_ACDS26440	2744978	2745262	-	94	6	chromosome 1	NC_021287.1	#N/A	hypothetical protein	NE	NE	NE
BRPE64_RS12770	BRPE64_ACDS26450	2745400	2745822	-	140	5	chromosome 1	NC_021287.1	P	arsenate reductase (glutaredoxin)	NE	NE	NE
BRPE64_RS12775	0	2746342	2746647	+	101	5	chromosome 1	NC_021287.1	#N/A	hypothetical protein	NE	NE	NE
BRPE64_RS12780	BRPE64_ACDS26470	2746786	2747061	+	91	2	chromosome 1	NC_021287.1	R	hypothetical protein	NE	NE	NE
BRPE64_RS12785	BRPE64_ACDS26480	2747077	2747889	+	270	7	chromosome 1	NC_021287.1	S	DUF72 domain-containing protein	NE	NE	NE
BRPE64_RS12790	BRPE64_ACDS26490	2747932	2749281	-	449	10	chromosome 1	NC_021287.1	MR	glucarate dehydratase	NE	NE	NE
BRPE64_RS12795	BRPE64_ACDS26500	2749338	2750684	-	448	12	chromosome 1	NC_021287.1	G	MFS transporter	NE	NE	NE
BRPE64_RS12800	BRPE64_ACDS26510	2751050	2751943	-	297	2	chromosome 1	NC_021287.1	I	2-hydroxy-3-oxopropionate reductase	NE	NE	NE
BRPE64_RS12805	BRPE64_ACDS26520	2752012	2752797	-	261	6	chromosome 1	NC_021287.1	G	2-dehydro-3-deoxyglucarate aldolase	NE	NE	NE
BRPE64_RS12810	BRPE64_ACDS26530	2753186	2753884	+	232	5	chromosome 1	NC_021287.1	K	FadR family transcriptional regulator	GA	GA	NE
BRPE64_RS12815	BRPE64_ACDS26540	2754308	2756125	-	605	23	chromosome 1	NC_021287.1	M	glutamine--fructose-6-phosphate transaminase (isomerizing)	ES	ES	ES
BRPE64_RS12820	BRPE64_ACDS26550	2756207	2757571	-	454	17	chromosome 1	NC_021287.1	M	bifunctional UDP-N-acetylglucosamine diphosphorylase/glucosamine-1-phosphate N-acetyltransferase GlmU	ES	ES	ES
BRPE64_RS12825	BRPE64_ACDS26560	2757670	2758623	-	317	8	chromosome 1	NC_021287.1	J	tRNA 2-thiocytidine(32) synthetase TtcA	NE	NE	NE
BRPE64_RS12830	BRPE64_ACDS26570	2758620	2759021	-	133	5	chromosome 1	NC_021287.1	H	dihydroneopterin aldolase	ES	ES	ES
BRPE64_RS12835	BRPE64_ACDS26580	2759058	2759900	-	280	7	chromosome 1	NC_021287.1	IQR	SDR family oxidoreductase	NE	NE	NE
BRPE64_RS12840	BRPE64_ACDS26590	2759914	2761119	+	401	11	chromosome 1	NC_021287.1	R	SAM-dependent methyltransferase	ES	ES	ES
BRPE64_RS12845	BRPE64_ACDS26600	2761129	2761323	+	64	1	chromosome 1	NC_021287.1	#N/A	DUF2905 domain-containing protein	NE	NE	NE
BRPE64_RS12850	BRPE64_ACDS26610	2761480	2763084	+	534	11	chromosome 1	NC_021287.1	R	tetratricopeptide repeat protein	NE	NE	NE
BRPE64_RS12855	BRPE64_ACDS26620	2763107	2764351	-	414	14	chromosome 1	NC_021287.1	J	multifunctional CCA addition/repair protein	ES	ES	ES
BRPE64_RS12860	BRPE64_ACDS26630	2764348	2764968	-	206	4	chromosome 1	NC_021287.1	O	glutathione S-transferase family protein	ES	ES	ES
BRPE64_RS12865	BRPE64_ACDS26640	2764987	2765943	-	318	8	chromosome 1	NC_021287.1	R	complex I NDUFA9 subunit family protein	NE	NE	NE
BRPE64_RS12870	BRPE64_ACDS26650	2766058	2768025	-	655	31	chromosome 1	NC_021287.1	M	lytic transglycosylase domain-containing protein	NE	NE	NE
BRPE64_RS12875	BRPE64_ACDS26660	2768153	2768686	+	177	6	chromosome 1	NC_021287.1	H	5-formyltetrahydrofolate cyclo-ligase	NE	NE	NE
BRPE64_RS12880	BRPE64_ACDS26670	2768699	2769211	-	170	7	chromosome 1	NC_021287.1	K	winged helix DNA-binding protein	NE	NE	NE
BRPE64_RS12885	BRPE64_ACDS26680	2769396	2770049	+	217	6	chromosome 1	NC_021287.1	E	5-oxoprolinase subunit PxpB	NE	NE	NE
BRPE64_RS12890	BRPE64_ACDS26690	2770046	2771086	+	346	7	chromosome 1	NC_021287.1	E	biotin-dependent carboxyltransferase family protein	NE	NE	NE
BRPE64_RS12895	BRPE64_ACDS26700	2771154	2771903	+	249	5	chromosome 1	NC_021287.1	R	5-oxoprolinase subunit PxpA	NE	NE	NE
BRPE64_RS12900	BRPE64_ACDS26710	2772041	2772760	+	239	5	chromosome 1	NC_021287.1	S	DUF969 domain-containing protein	NE	NE	NE
BRPE64_RS12905	BRPE64_ACDS26720	2772757	2773713	+	318	9	chromosome 1	NC_021287.1	S	DUF979 domain-containing protein	NE	NE	NE
BRPE64_RS12910	BRPE64_ACDS26730	2774449	2775162	+	237	8	chromosome 1	NC_021287.1	M	glycosyl transferase family 4	NE	NE	NE
BRPE64_RS12915	#N/A	2775444	2775731	+	95	1	chromosome 1	NC_021287.1	D	hypothetical+protein	NE	NE	NE
BRPE64_RS12920	BRPE64_ACDS26750	2775881	2776411	+	176	9	chromosome 1	NC_021287.1	#N/A	hypothetical protein	NE	NE	NE
BRPE64_RS12925	0	2776645	2777211	+	188	14	chromosome 1	NC_021287.1	E	serine acetyltransferase	NE	NE	NE
BRPE64_RS12930	0	2777316	2777798	-	160	10	chromosome 1	NC_021287.1	-	start_range=.%2C2777316	NE	NE	NE
BRPE64_RS12940	BRPE64_ACDS26770	2778536	2779306	+	256	7	chromosome 1	NC_021287.1	S	DUF979 family protein	NE	NE	NE
BRPE64_RS12945	#N/A	2779557	2779739	-	60	8	chromosome 1	NC_021287.1	#N/A	hypothetical+protein	NE	NE	NE
BRPE64_RS12950	BRPE64_ACDS26780	2780883	2782169	+	428	35	chromosome 1	NC_021287.1	#N/A	hypothetical protein	NE	NE	NE
BRPE64_RS12955	BRPE64_ACDS26790	2782266	2783369	-	367	17	chromosome 1	NC_021287.1	S	TraB/GumN family protein	NE	NE	NE
BRPE64_RS12960	BRPE64_ACDS26800	2783423	2784427	-	334	9	chromosome 1	NC_021287.1	E	ABC transporter ATP-binding protein	NE	NE	NE
BRPE64_RS12965	BRPE64_ACDS26810	2784424	2785416	-	330	7	chromosome 1	NC_021287.1	EP	ABC transporter ATP-binding protein	NE	NE	NE
BRPE64_RS12970	BRPE64_ACDS26820	2785418	2786338	-	306	10	chromosome 1	NC_021287.1	EP	ABC transporter permease subunit	NE	NE	NE
BRPE64_RS12975	BRPE64_ACDS26830	2786352	2787362	-	336	8	chromosome 1	NC_021287.1	EP	ABC transporter permease subunit	NE	NE	NE
BRPE64_RS12980	BRPE64_ACDS26840	2787490	2789121	-	543	23	chromosome 1	NC_021287.1	E	ABC transporter substrate-binding protein	NE	NE	NE
BRPE64_RS12985	BRPE64_ACDS26850	2789444	2790283	-	279	8	chromosome 1	NC_021287.1	E	methylenetetrahydrofolate reductase	NE	GD	ES
BRPE64_RS12990	BRPE64_ACDS26860	2790324	2790677	-	117	3	chromosome 1	NC_021287.1	S	phage holin family protein	NE	ES	NE
BRPE64_RS12995	BRPE64_ACDS26870	2790753	2792174	-	473	14	chromosome 1	NC_021287.1	H	adenosylhomocysteinase	NE	ES	ES
BRPE64_RS13000	0	2792375	2793046	-	223	9	chromosome 1	NC_021287.1	M	glycosyltransferase family 2 protein	NE	NE	NE
BRPE64_RS13005	BRPE64_ACDS26890	2793243	2793965	-	240	8	chromosome 1	NC_021287.1	M	LrgB family protein	NE	NE	NE
BRPE64_RS13010	BRPE64_ACDS26900	2793990	2794445	-	151	1	chromosome 1	NC_021287.1	R	CidA/LrgA family protein	NE	NE	NE
BRPE64_RS13015	BRPE64_ACDS26910	2794576	2795520	+	314	7	chromosome 1	NC_021287.1	K	LysR family transcriptional regulator	NE	NE	NE
BRPE64_RS13020	BRPE64_ACDS26920	2795587	2797218	-	543	3	chromosome 1	NC_021287.1	M	OmpA family protein	NE	NE	NE
BRPE64_RS13025	BRPE64_ACDS26940	2797540	2799228	+	562	10	chromosome 1	NC_021287.1	I	isovaleryl-CoA dehydrogenase	NE	NE	NE
BRPE64_RS13030	BRPE64_ACDS26950	2799255	2799569	-	104	6	chromosome 1	NC_021287.1	U	flagellar biosynthetic protein FlhB	NE	NE	NE
BRPE64_RS13035	BRPE64_ACDS26960	2799566	2800924	-	452	3	chromosome 1	NC_021287.1	N	flagellar hook-length control protein FliK	NE	NE	NE
BRPE64_RS13040	BRPE64_ACDS26970	2800982	2801311	-	109	1	chromosome 1	NC_021287.1	NU	flagellar protein FliT	NE	NE	NE
BRPE64_RS13045	BRPE64_ACDS26980	2801341	2801760	-	139	3	chromosome 1	NC_021287.1	NU	flagellar export chaperone FliS	NE	NE	NE
BRPE64_RS13050	BRPE64_ACDS26990	2802057	2802422	-	121	2	chromosome 1	NC_021287.1	N	flagellar hook-basal body complex protein FliE	NE	NE	NE
BRPE64_RS13055	BRPE64_ACDS27000	2802721	2804499	+	592	13	chromosome 1	NC_021287.1	NU	flagellar M-ring protein FliF	GA	GA	NE
BRPE64_RS13060	BRPE64_ACDS27010	2804489	2805484	+	331	2	chromosome 1	NC_021287.1	N	flagellar motor switch protein FliG	GA	GA	NE
BRPE64_RS13065	BRPE64_ACDS27020	2805477	2806154	+	225	4	chromosome 1	NC_021287.1	NU	flagellar assembly protein FliH	GA	NE	NE
BRPE64_RS13070	BRPE64_ACDS27030	2806157	2807707	+	516	14	chromosome 1	NC_021287.1	NU	flagellar protein export ATPase FliI	NE	NE	NE
BRPE64_RS13075	BRPE64_ACDS27040	2807773	2808228	+	151	6	chromosome 1	NC_021287.1	N	flagellar export protein FliJ	NE	NE	NE
BRPE64_RS13080	BRPE64_ACDS27050	2808268	2809680	+	470	5	chromosome 1	NC_021287.1	N	flagellar hook-length control protein FliK	NE	NE	NE
BRPE64_RS13085	BRPE64_ACDS27060	2810544	2811032	+	162	2	chromosome 1	NC_021287.1	N	flagellar basal body-associated protein FliL	NE	NE	NE
BRPE64_RS13090	BRPE64_ACDS27070	2811057	2812055	+	332	7	chromosome 1	NC_021287.1	N	flagellar motor switch protein FliM	NE	NE	NE
BRPE64_RS13095	BRPE64_ACDS27080	2812048	2812476	+	142	1	chromosome 1	NC_021287.1	NU	flagellar motor switch protein FliN	NE	NE	NE
BRPE64_RS13100	BRPE64_ACDS27090	2812473	2812973	+	166	4	chromosome 1	NC_021287.1	N	flagellar biosynthetic protein FliO	NE	NE	NE
BRPE64_RS13105	BRPE64_ACDS27100	2813190	2813960	+	256	3	chromosome 1	NC_021287.1	N	flagellar type III secretion system pore protein FliP	NE	NE	NE
BRPE64_RS13110	BRPE64_ACDS27110	2813984	2814253	+	89	2	chromosome 1	NC_021287.1	N	flagellar biosynthesis protein FliQ	NE	NE	NE
BRPE64_RS13115	BRPE64_ACDS27120	2814264	2815058	+	264	4	chromosome 1	NC_021287.1	N	flagellar biosynthetic protein FliR	NE	NE	NE
BRPE64_RS13120	BRPE64_ACDS27130	2815055	2816785	-	576	17	chromosome 1	NC_021287.1	R	methyltransferase type 11	NE	NE	NE
BRPE64_RS13125	BRPE64_ACDS27140	2817036	2818271	-	411	10	chromosome 1	NC_021287.1	N	flagellar hook-associated protein FlgL	NE	NE	NE
BRPE64_RS13130	BRPE64_ACDS27150	2818282	2820225	-	647	23	chromosome 1	NC_021287.1	N	flagellar hook-associated protein FlgK	NE	NE	NE
BRPE64_RS13135	BRPE64_ACDS27160	2821138	2821890	-	250	11	chromosome 1	NC_021287.1	N	flagellar brake protein	NE	NE	NE
BRPE64_RS13140	BRPE64_ACDS27170	2822193	2823242	-	349	10	chromosome 1	NC_021287.1	MN	flagellar assembly peptidoglycan hydrolase FlgJ	NE	NE	NE
BRPE64_RS13145	BRPE64_ACDS27180	2823255	2824382	-	375	3	chromosome 1	NC_021287.1	N	flagellar basal body P-ring protein FlgI	NE	NE	NE
BRPE64_RS13150	BRPE64_ACDS27190	2824385	2825068	-	227	4	chromosome 1	NC_021287.1	N	flagellar basal body L-ring protein FlgH	NE	NE	NE
BRPE64_RS13155	BRPE64_ACDS27200	2825099	2825887	-	262	6	chromosome 1	NC_021287.1	N	flagellar basal-body rod protein FlgG	NE	NE	NE
BRPE64_RS13160	BRPE64_ACDS27210	2825919	2826671	-	250	3	chromosome 1	NC_021287.1	N	flagellar basal-body rod protein FlgF	NE	NE	NE
BRPE64_RS13165	BRPE64_ACDS27220	2826707	2827960	-	417	11	chromosome 1	NC_021287.1	N	flagellar hook protein FlgE	GA	GA	NE
BRPE64_RS13170	BRPE64_ACDS27230	2828007	2828729	-	240	1	chromosome 1	NC_021287.1	N	flagellar hook assembly protein FlgD	GA	GA	NE
BRPE64_RS13175	BRPE64_ACDS27240	2828753	2829178	-	141	5	chromosome 1	NC_021287.1	N	flagellar basal body rod protein FlgC	GA	GA	NE
BRPE64_RS13180	BRPE64_ACDS27250	2829188	2829676	-	162	6	chromosome 1	NC_021287.1	N	flagellar basal body rod protein FlgB	GA	GA	NE
BRPE64_RS13185	BRPE64_ACDS27260	2829939	2831282	+	447	9	chromosome 1	NC_021287.1	N	flagellar basal body P-ring formation protein FlgA	GA	GA	NE
BRPE64_RS13190	BRPE64_ACDS27270	2831462	2831788	+	108	0	chromosome 1	NC_021287.1	KN	flagellar biosynthesis anti-sigma factor FlgM	N/A	N/A	N/A
BRPE64_RS13195	BRPE64_ACDS27280	2831889	2832323	+	144	1	chromosome 1	NC_021287.1	NU	flagellar protein FlgN	NE	NE	NE
BRPE64_RS13200	BRPE64_ACDS27290	2832533	2833741	+	402	8	chromosome 1	NC_021287.1	N	flagellar type III secretion system protein FlhB	NE	NE	NE
BRPE64_RS13205	BRPE64_ACDS27300	2833738	2835843	+	701	21	chromosome 1	NC_021287.1	N	flagellar biosynthesis protein FlhA	NE	NE	NE
BRPE64_RS13210	BRPE64_ACDS27310	2836017	2837405	-	462	10	chromosome 1	NC_021287.1	E	L-serine ammonia-lyase	NE	NE	NE
BRPE64_RS13215	BRPE64_ACDS27320	2837437	2838540	-	367	16	chromosome 1	NC_021287.1	#N/A	alginate lyase family protein	NE	NE	NE
BRPE64_RS13220	BRPE64_ACDS27330	2838641	2839165	-	174	5	chromosome 1	NC_021287.1	S	DUF697 domain-containing protein	NE	NE	NE
BRPE64_RS13225	BRPE64_ACDS27340	2839274	2842204	-	976	34	chromosome 1	NC_021287.1	E	aminomethyl-transferring glycine dehydrogenase	NE	NE	NE
BRPE64_RS13230	BRPE64_ACDS27350	2842271	2842651	-	126	3	chromosome 1	NC_021287.1	E	glycine cleavage system protein GcvH	NE	NE	NE
BRPE64_RS13235	BRPE64_ACDS27360	2842714	2843838	-	374	10	chromosome 1	NC_021287.1	E	glycine cleavage system aminomethyltransferase GcvT	NE	NE	NE
BRPE64_RS13240	BRPE64_ACDS27370	2844282	2845127	-	281	17	chromosome 1	NC_021287.1	#N/A	hypothetical protein	NE	NE	NE
BRPE64_RS13245	BRPE64_ACDS27380	2845274	2846320	-	348	9	chromosome 1	NC_021287.1	R	oxidoreductase	NE	NE	NE
BRPE64_RS13250	BRPE64_ACDS27390	2846494	2848581	+	695	19	chromosome 1	NC_021287.1	L	UvrD-helicase domain-containing protein	NE	NE	NE
BRPE64_RS13255	BRPE64_ACDS27400	2848661	2849593	-	310	9	chromosome 1	NC_021287.1	C	cytochrome c5 family protein	GA	NE	NE
BRPE64_RS13260	BRPE64_AtRNA00560	2849899	2849974	+	25	2	chromosome 1	NC_021287.1	-	old_locus_tag=BRPE64_AtRNA00560	NE	NE	NE
BRPE64_RS13265	BRPE64_ACDS27410	2850055	2851044	-	329	11	chromosome 1	NC_021287.1	PR	aromatic ring-hydroxylating dioxygenase subunit alpha	NE	NE	NE
BRPE64_RS13270	BRPE64_ACDS27420	2851265	2852359	+	364	12	chromosome 1	NC_021287.1	T	GGDEF domain-containing protein	GA	GA	NE
BRPE64_RS13275	BRPE64_ACDS27430	2852379	2853110	-	243	9	chromosome 1	NC_021287.1	K	RNA polymerase sigma factor FliA	GA	GA	NE
BRPE64_RS13280	BRPE64_ACDS27440	2853129	2854046	-	305	7	chromosome 1	NC_021287.1	DN	flagellar biosynthesis protein FlhG	GA	GA	NE
BRPE64_RS13285	BRPE64_ACDS27450	2854039	2855826	-	595	12	chromosome 1	NC_021287.1	N	flagellar biosynthesis protein FlhF	NE	NE	NE
BRPE64_RS13290	BRPE64_ACDS27470	2856138	2857844	+	568	19	chromosome 1	NC_021287.1	EH	thiamine pyrophosphate-binding protein	NE	NE	NE
BRPE64_RS13295	BRPE64_ACDS27480	2857923	2858186	+	87	5	chromosome 1	NC_021287.1	S	PepSY domain-containing protein	NE	NE	NE
BRPE64_RS13300	BRPE64_ACDS27490	2858189	2858728	+	179	5	chromosome 1	NC_021287.1	C	cytochrome B oxidoreductase	NE	NE	NE
BRPE64_RS13305	BRPE64_ACDS27500	2858771	2859916	-	381	12	chromosome 1	NC_021287.1	E	branched-chain amino acid ABC transporter substrate-binding protein	NE	NE	NE
BRPE64_RS13310	BRPE64_ACDS27510	2860016	2863945	-	1309	41	chromosome 1	NC_021287.1	E	trifunctional transcriptional regulator/proline dehydrogenase/L-glutamate gamma-semialdehyde dehydrogenase	NE	GA	NE
BRPE64_RS13315	BRPE64_ACDS27530	2864418	2866658	-	746	21	chromosome 1	NC_021287.1	L	primosomal protein N\\'	ES	ES	ES
BRPE64_RS13320	0	2866655	2866864	-	69	5	chromosome 1	NC_021287.1	#N/A	hypothetical+protein	NE	NE	NE
BRPE64_RS13325	BRPE64_ACDS27540	2867118	2868203	-	361	10	chromosome 1	NC_021287.1	H	uroporphyrinogen decarboxylase	ES	ES	ES
BRPE64_RS13330	BRPE64_ACDS27550	2868422	2869222	+	266	10	chromosome 1	NC_021287.1	ET	transporter substrate-binding domain-containing protein	GA	NE	NE
BRPE64_RS13335	BRPE64_ACDS27560	2869243	2870184	-	313	10	chromosome 1	NC_021287.1	I	alpha/beta hydrolase	NE	NE	NE
BRPE64_RS13340	BRPE64_ACDS27580	2870807	2872537	-	576	18	chromosome 1	NC_021287.1	IQ	AMP-binding protein	NE	NE	NE
BRPE64_RS13345	BRPE64_ACDS27590	2872821	2873246	-	141	2	chromosome 1	NC_021287.1	C	F0F1 ATP synthase subunit epsilon	ES	ES	ES
BRPE64_RS13350	BRPE64_ACDS27600	2873326	2874720	-	464	21	chromosome 1	NC_021287.1	C	F0F1 ATP synthase subunit beta	ES	ES	ES
BRPE64_RS13355	BRPE64_ACDS27610	2874765	2875649	-	294	10	chromosome 1	NC_021287.1	C	F0F1 ATP synthase subunit gamma	ES	ES	ES
BRPE64_RS13360	BRPE64_ACDS27620	2875722	2877263	-	513	23	chromosome 1	NC_021287.1	C	F0F1 ATP synthase subunit alpha	ES	ES	ES
BRPE64_RS13365	BRPE64_ACDS27630	2877322	2877864	-	180	1	chromosome 1	NC_021287.1	C	F0F1 ATP synthase subunit delta	ES	ES	ES
BRPE64_RS13370	BRPE64_ACDS27640	2877867	2878337	-	156	1	chromosome 1	NC_021287.1	C	F0F1 ATP synthase subunit B	ES	ES	ES
BRPE64_RS13375	BRPE64_ACDS27650	2878473	2878742	-	89	4	chromosome 1	NC_021287.1	C	F0F1 ATP synthase subunit C	ES	ES	ES
BRPE64_RS13380	BRPE64_ACDS27660	2878833	2879684	-	283	7	chromosome 1	NC_021287.1	C	F0F1 ATP synthase subunit A	ES	ES	ES
BRPE64_RS13385	BRPE64_ACDS27670	2879860	2880393	-	177	6	chromosome 1	NC_021287.1	C	ATP synthase subunit I	ES	ES	ES
BRPE64_RS13390	BRPE64_ACDS27680	2880617	2881753	-	378	3	chromosome 1	NC_021287.1	P	citrate transporter	NE	NE	NE
BRPE64_RS13395	BRPE64_ACDS27690	2881765	2882667	-	300	5	chromosome 1	NC_021287.1	D	ParB/RepB/Spo0J family partition protein	ES	ES	ES
BRPE64_RS13400	BRPE64_ACDS27700	2882713	2883492	-	259	10	chromosome 1	NC_021287.1	N	ParA family protein	ES	ES	ES
BRPE64_RS13405	BRPE64_ACDS27710	2883569	2884234	-	221	7	chromosome 1	NC_021287.1	J	16S rRNA (guanine(527)-N(7))-methyltransferase RsmG	NE	NE	NE
BRPE64_RS13410	BRPE64_ACDS27720	2884231	2886192	-	653	29	chromosome 1	NC_021287.1	J	tRNA uridine-5-carboxymethylaminomethyl(34) synthesis enzyme MnmG	ES	ES	ES
BRPE64_RS13415	BRPE64_ACDS27730	2886350	2887105	-	251	12	chromosome 1	NC_021287.1	E	ABC transporter ATP-binding protein	NE	NE	NE
BRPE64_RS13420	BRPE64_ACDS27740	2887102	2888853	-	583	25	chromosome 1	NC_021287.1	E	branched-chain amino acid ABC transporter ATP-binding protein/permease	NE	NE	NE
BRPE64_RS13425	BRPE64_ACDS27750	2888891	2889946	-	351	14	chromosome 1	NC_021287.1	E	branched-chain amino acid ABC transporter permease	NE	NE	NE
BRPE64_RS13430	BRPE64_ACDS27760	2890092	2891264	-	390	15	chromosome 1	NC_021287.1	E	ABC transporter substrate-binding protein	NE	NE	NE
BRPE64_RS13435	BRPE64_ACDS27780	2891573	2892751	-	392	12	chromosome 1	NC_021287.1	E	ABC transporter substrate-binding protein	NE	NE	NE
BRPE64_RS13440	BRPE64_ACDS27800	2893289	2894260	-	323	13	chromosome 1	NC_021287.1	E	branched-chain amino acid ABC transporter permease	GA	NE	NE
BRPE64_RS13445	BRPE64_ACDS27810	2894260	2895144	-	294	11	chromosome 1	NC_021287.1	E	branched-chain amino acid ABC transporter permease	GA	NE	NE
BRPE64_RS13450	BRPE64_ACDS27820	2895240	2896460	-	406	19	chromosome 1	NC_021287.1	E	ABC transporter substrate-binding protein	NE	NE	NE
BRPE64_RS13455	BRPE64_ACDS27830	2896568	2897329	-	253	7	chromosome 1	NC_021287.1	E	ABC transporter ATP-binding protein	NE	NE	NE
BRPE64_RS13460	BRPE64_ACDS27840	2897326	2898105	-	259	9	chromosome 1	NC_021287.1	E	ABC transporter ATP-binding protein	NE	NE	NE
BRPE64_RS13465	BRPE64_ACDS27860	2898516	2900192	-	558	21	chromosome 1	NC_021287.1	IR	glucose-methanol-choline oxidoreductase	NE	NE	NE
BRPE64_RS13470	BRPE64_ACDS27870	2900316	2901218	+	300	3	chromosome 1	NC_021287.1	K	LysR family transcriptional regulator	GA	NE	NE
BRPE64_RS13475	BRPE64_ACDS27880	2901347	2901883	+	178	6	chromosome 1	NC_021287.1	TR	class IV adenylate cyclase	GA	NE	NE
BRPE64_RS13480	BRPE64_ACDS27890	2901859	2902344	-	161	2	chromosome 1	NC_021287.1	K	Lrp/AsnC family transcriptional regulator	GA	NE	NE
BRPE64_RS13485	BRPE64_ACDS27900	2902593	2902823	-	76	5	chromosome 1	NC_021287.1	R	DUF3717 domain-containing protein	GA	NE	NE
BRPE64_RS13490	BRPE64_ACDS27910	2903006	2903692	+	228	5	chromosome 1	NC_021287.1	TK	response regulator transcription factor	GA	NE	NE
BRPE64_RS13495	BRPE64_ACDS27920	2903785	2905239	+	484	9	chromosome 1	NC_021287.1	T	sensor histidine kinase	NE	NE	NE
BRPE64_RS13500	BRPE64_ACDS27930	2905295	2905747	-	150	7	chromosome 1	NC_021287.1	R	SET domain-containing protein, partial	NE	NE	NE
BRPE64_RS13505	BRPE64_ACDS27950	2905899	2907011	-	370	11	chromosome 1	NC_021287.1	C	NADH:flavin oxidoreductase/NADH oxidase	NE	NE	NE
BRPE64_RS13510	BRPE64_ACDS27960	2907139	2907861	-	240	7	chromosome 1	NC_021287.1	F	glutamine amidotransferase	NE	NE	NE
BRPE64_RS13515	BRPE64_ACDS27970	2908014	2908658	-	214	2	chromosome 1	NC_021287.1	K	winged helix-turn-helix transcriptional regulator	NE	NE	NE
BRPE64_RS13520	BRPE64_ACDS27980	2909418	2910530	-	370	20	chromosome 1	NC_021287.1	O	glutamate--cysteine ligase	NE	NE	NE
BRPE64_RS13525	BRPE64_ACDS27990	2910572	2911774	-	400	9	chromosome 1	NC_021287.1	P	sodium/hydrogen exchanger	GA	NE	NE
BRPE64_RS13530	BRPE64_ACDS28010	2912604	2914451	-	615	12	chromosome 1	NC_021287.1	E	bifunctional tRNA (5-methylaminomethyl-2-thiouridine)(34)-methyltransferase MnmD/FAD-dependent 5-carboxymethylaminomethyl-2-thiouridine(34) oxidoreductase MnmC	NE	NE	NE
BRPE64_RS13535	BRPE64_ACDS28020	2914477	2915511	-	344	14	chromosome 1	NC_021287.1	S	membrane protein	NE	NE	NE
BRPE64_RS13540	BRPE64_ACDS28030	2915809	2916087	+	92	1	chromosome 1	NC_021287.1	L	HU family DNA-binding protein	NE	NE	NE
BRPE64_RS13545	BRPE64_ACDS28040	2916190	2917458	-	422	6	chromosome 1	NC_021287.1	R	GTP-binding protein	NE	NE	NE
BRPE64_RS13550	BRPE64_ACDS28050	2917619	2918062	-	147	9	chromosome 1	NC_021287.1	M	lytic transglycosylase domain-containing protein	NE	NE	NE
BRPE64_RS13555	BRPE64_ACDS28070	2918661	2921021	+	786	16	chromosome 1	NC_021287.1	U	type II secretion system secretin GspD	NE	NE	NE
BRPE64_RS13560	BRPE64_ACDS28080	2921027	2922532	+	501	12	chromosome 1	NC_021287.1	NUW	type II secretion system ATPase GspE	NE	NE	NE
BRPE64_RS13565	BRPE64_ACDS28090	2922537	2923754	+	405	10	chromosome 1	NC_021287.1	NUW	type II secretion system inner membrane protein GspF	NE	NE	NE
BRPE64_RS13570	BRPE64_ACDS28100	2923754	2924167	+	137	3	chromosome 1	NC_021287.1	#N/A	general secretion pathway protein GspC	NE	NE	NE
BRPE64_RS13575	BRPE64_ACDS28110	2924331	2924801	+	156	6	chromosome 1	NC_021287.1	NUW	type II secretion system major pseudopilin GspG	NE	NE	NE
BRPE64_RS13580	BRPE64_ACDS28120	2924829	2925311	+	160	0	chromosome 1	NC_021287.1	NUW	type II secretion system protein GspH	N/A	N/A	N/A
BRPE64_RS13585	BRPE64_ACDS28130	2925311	2925697	+	128	2	chromosome 1	NC_021287.1	NUW	type II secretion system minor pseudopilin GspI	NE	NE	NE
BRPE64_RS13590	BRPE64_ACDS28140	2925747	2926361	+	204	5	chromosome 1	NC_021287.1	U	prepilin-type N-terminal cleavage/methylation domain-containing protein	NE	NE	NE
BRPE64_RS13595	BRPE64_ACDS28150	2926364	2927485	+	373	4	chromosome 1	NC_021287.1	U	type II secretion system minor pseudopilin GspK	NE	NE	NE
BRPE64_RS13600	BRPE64_ACDS28160	2927522	2928871	+	449	5	chromosome 1	NC_021287.1	U	type II secretion system protein GspL	NE	NE	NE
BRPE64_RS13605	BRPE64_ACDS28170	2928868	2929371	+	167	3	chromosome 1	NC_021287.1	U	type II secretion system protein M	NE	NE	NE
BRPE64_RS13610	BRPE64_ACDS28180	2929368	2930147	+	259	2	chromosome 1	NC_021287.1	#N/A	type II secretion system protein N	NE	NE	NE
BRPE64_RS13615	BRPE64_ACDS28190	2930169	2931725	-	518	16	chromosome 1	NC_021287.1	M	efflux transporter outer membrane subunit	NE	NE	NE
BRPE64_RS13620	0	2931915	2932205	-	96	1	chromosome 1	NC_021287.1	#N/A	hypothetical protein	NE	NE	NE
BRPE64_RS13625	BRPE64_ACDS28230	2932416	2932904	+	162	4	chromosome 1	NC_021287.1	K	MarR family transcriptional regulator	NE	NE	NE
BRPE64_RS13630	BRPE64_ACDS28240	2933034	2934590	+	518	14	chromosome 1	NC_021287.1	G	DHA2 family efflux MFS transporter permease subunit	NE	NE	NE
BRPE64_RS13635	BRPE64_ACDS28250	2934602	2935153	-	183	2	chromosome 1	NC_021287.1	#N/A	hypothetical protein	NE	NE	NE
BRPE64_RS13640	BRPE64_ACDS28260	2935315	2936934	-	539	23	chromosome 1	NC_021287.1	H	glutamate--cysteine ligase	NE	NE	NE
BRPE64_RS13645	BRPE64_ACDS28270	2937155	2938237	-	360	8	chromosome 1	NC_021287.1	L	bifunctional DNA-binding transcriptional regulator/O6-methylguanine-DNA methyltransferase Ada	NE	NE	NE
BRPE64_RS13650	BRPE64_ACDS28290	2938593	2939933	-	446	8	chromosome 1	NC_021287.1	O	ATP-dependent protease ATPase subunit HslU	NE	NE	NE
BRPE64_RS13655	BRPE64_ACDS28300	2939945	2940481	-	178	5	chromosome 1	NC_021287.1	O	ATP-dependent protease subunit HslV	NE	NE	NE
BRPE64_RS13660	BRPE64_ACDS28310	2940847	2941263	-	138	2	chromosome 1	NC_021287.1	J	RNA polymerase-binding protein DksA	NE	NE	NE
BRPE64_RS13665	BRPE64_ACDS28320	2941851	2942921	-	356	4	chromosome 1	NC_021287.1	R	GTP-binding protein	NE	NE	NE
BRPE64_RS13670	BRPE64_ACDS28330	2943052	2944251	-	399	9	chromosome 1	NC_021287.1	J	class I SAM-dependent rRNA methyltransferase	NE	NE	NE
BRPE64_RS13675	BRPE64_ACDS28340	2944288	2945247	-	319	5	chromosome 1	NC_021287.1	L	tyrosine recombinase XerC	NE	NE	NE
BRPE64_RS13680	BRPE64_ACDS28350	2945250	2945969	-	239	5	chromosome 1	NC_021287.1	S	DUF484 family protein	NE	NE	NE
BRPE64_RS13685	BRPE64_ACDS28360	2945985	2946857	-	290	5	chromosome 1	NC_021287.1	E	diaminopimelate epimerase	ES	ES	ES
BRPE64_RS13690	BRPE64_ACDS28370	2946908	2947792	-	294	9	chromosome 1	NC_021287.1	I	lipid A biosynthesis acyltransferase	ES	ES	ES
BRPE64_RS13695	BRPE64_ACDS28380	2948069	2949256	+	395	16	chromosome 1	NC_021287.1	H	methionine adenosyltransferase	ES	ES	ES
BRPE64_RS13700	BRPE64_ACDS28390	2949410	2950522	+	370	11	chromosome 1	NC_021287.1	C	alkene reductase	GA	NE	NE
BRPE64_RS13705	BRPE64_ACDS28400	2950528	2950809	-	93	0	chromosome 1	NC_021287.1	#N/A	hypothetical protein	N/A	N/A	N/A
BRPE64_RS13710	BRPE64_ACDS28410	2951195	2951971	+	258	9	chromosome 1	NC_021287.1	Q	phytanoyl-CoA dioxygenase	NE	NE	NE
BRPE64_RS13715	BRPE64_ACDS28420	2951990	2952193	-	67	1	chromosome 1	NC_021287.1	#N/A	DUF3185 family protein	NE	NE	NE
BRPE64_RS13720	BRPE64_ACDS28430	2952252	2953049	-	265	7	chromosome 1	NC_021287.1	M	mechanosensitive ion channel family protein	NE	NE	NE
BRPE64_RS13725	BRPE64_ACDS28440	2953305	2954348	+	347	14	chromosome 1	NC_021287.1	R	L-glyceraldehyde 3-phosphate reductase	NE	NE	NE
BRPE64_RS13730	BRPE64_ACDS28460	2954924	2955694	+	256	8	chromosome 1	NC_021287.1	HC	ferredoxin--NADP reductase	ES	ES	ES
BRPE64_RS13735	BRPE64_ACDS28470	2956051	2956938	+	295	4	chromosome 1	NC_021287.1	T	sensor histidine kinase	NE	NE	NE
BRPE64_RS13740	BRPE64_ACDS28480	2956950	2957603	+	217	11	chromosome 1	NC_021287.1	TK	response regulator transcription factor	NE	NE	NE
BRPE64_RS13745	BRPE64_ACDS28490	2957762	2959219	+	485	10	chromosome 1	NC_021287.1	E	amino acid permease	GA	GA	NE
BRPE64_RS13750	BRPE64_ACDS28500	2959467	2959943	+	158	3	chromosome 1	NC_021287.1	C	(2Fe-2S)-binding protein	NE	NE	NE
BRPE64_RS13755	BRPE64_ACDS28510	2960001	2962385	+	794	27	chromosome 1	NC_021287.1	C	xanthine dehydrogenase family protein molybdopterin-binding subunit	NE	NE	NE
BRPE64_RS13760	BRPE64_ACDS28520	2962396	2963202	+	268	5	chromosome 1	NC_021287.1	C	xanthine dehydrogenase family protein subunit M	NE	NE	NE
BRPE64_RS13765	BRPE64_ACDS28530	2963202	2964095	+	297	7	chromosome 1	NC_021287.1	R	MoxR family ATPase	NE	NE	NE
BRPE64_RS13770	BRPE64_ACDS28540	2964092	2965282	+	396	4	chromosome 1	NC_021287.1	S	VWA domain-containing protein	NE	NE	NE
BRPE64_RS13775	BRPE64_ACDS28550	2965273	2965833	+	186	6	chromosome 1	NC_021287.1	C	carbon monoxide dehydrogenase subunit G	NE	NE	NE
BRPE64_RS13780	BRPE64_ACDS28560	2965806	2966825	+	339	8	chromosome 1	NC_021287.1	O	XdhC family protein	NE	NE	NE
BRPE64_RS13785	BRPE64_ACDS28570	2967061	2968179	+	372	11	chromosome 1	NC_021287.1	S	PepSY domain-containing protein	NE	NE	NE
BRPE64_RS13790	BRPE64_ACDS28580	2968338	2969180	+	280	12	chromosome 1	NC_021287.1	X	DNA damage-inducible protein D	NE	NE	NE
BRPE64_RS13795	BRPE64_ACDS28590	2969244	2969969	-	241	3	chromosome 1	NC_021287.1	S	hypothetical protein	NE	NE	NE
BRPE64_RS13800	BRPE64_ACDS28600	2970163	2971194	-	343	9	chromosome 1	NC_021287.1	T	serine/threonine protein kinase	NE	NE	NE
BRPE64_RS13805	0	2971258	2971470	-	70	5	chromosome 1	NC_021287.1	#N/A	hypothetical protein	NE	NE	NE
BRPE64_RS13810	BRPE64_ACDS28620	2971797	2973059	+	420	15	chromosome 1	NC_021287.1	G	MFS transporter	GA	NE	NE
BRPE64_RS13815	BRPE64_ACDS28630	2973284	2973466	+	60	4	chromosome 1	NC_021287.1	#N/A	hypothetical protein	GA	NE	NE
BRPE64_RS13820	BRPE64_ACDS28640	2973532	2974236	-	234	11	chromosome 1	NC_021287.1	Q	dienelactone hydrolase family protein	GA	NE	NE
BRPE64_RS13825	BRPE64_ACDS28660	2974781	2975926	+	381	13	chromosome 1	NC_021287.1	E	branched-chain amino acid ABC transporter substrate-binding protein	GA	NE	NE
BRPE64_RS13830	BRPE64_ACDS28670	2975994	2977217	-	407	7	chromosome 1	NC_021287.1	G	MFS transporter	GA	NE	NE
BRPE64_RS13835	BRPE64_ACDS28680	2977372	2978037	+	221	13	chromosome 1	NC_021287.1	P	pyridoxamine 5\\'-phosphate oxidase	NE	NE	NE
BRPE64_RS13840	BRPE64_ACDS28690	2978403	2978705	+	100	5	chromosome 1	NC_021287.1	K	H-NS histone family protein	NE	NE	NE
BRPE64_RS13845	BRPE64_ACDS28700	2978915	2980084	+	389	18	chromosome 1	NC_021287.1	P	cation transporter	GA	GA	NE
BRPE64_RS13850	BRPE64_ACDS28710	2980094	2980552	-	152	6	chromosome 1	NC_021287.1	K	Lrp/AsnC family transcriptional regulator	GA	GA	NE
BRPE64_RS13855	BRPE64_ACDS28720	2980648	2981283	-	211	6	chromosome 1	NC_021287.1	L	hypothetical protein	GA	GA	NE
BRPE64_RS13860	BRPE64_ACDS28730	2981280	2981924	-	214	6	chromosome 1	NC_021287.1	R	MBL fold metallo-hydrolase	NE	NE	NE
BRPE64_RS13865	BRPE64_ACDS28740	2982587	2983195	+	202	3	chromosome 1	NC_021287.1	M	septal ring lytic transglycosylase RlpA family protein	NE	NE	NE
BRPE64_RS13870	BRPE64_ACDS28750	2983250	2984161	-	303	4	chromosome 1	NC_021287.1	J	16S rRNA (cytidine(1402)-2\\'-O)-methyltransferase	NE	NE	NE
BRPE64_RS13875	BRPE64_ACDS28760	2984242	2984595	+	117	0	chromosome 1	NC_021287.1	L	YraN family protein	N/A	N/A	N/A
BRPE64_RS13880	BRPE64_ACDS28770	2984720	2985307	+	195	6	chromosome 1	NC_021287.1	G	phosphoheptose isomerase	NE	NE	NE
BRPE64_RS13885	BRPE64_ACDS28780	2985331	2986134	+	267	10	chromosome 1	NC_021287.1	S	BON domain-containing protein	NE	NE	NE
BRPE64_RS13890	BRPE64_ACDS28790	2986170	2986484	+	104	4	chromosome 1	NC_021287.1	C	c-type cytochrome	NE	NE	NE
BRPE64_RS13895	BRPE64_AtRNA00570	2986547	2986622	+	25	0	chromosome 1	NC_021287.1	-	old_locus_tag=BRPE64_AtRNA00570	N/A	N/A	N/A
BRPE64_RS13900	BRPE64_ACDS28800	2986739	2987146	+	135	7	chromosome 1	NC_021287.1	Q	glyoxalase/bleomycin resistance protein/dioxygenase	NE	NE	NE
BRPE64_RS13905	BRPE64_ACDS28810	2987150	2987701	-	183	6	chromosome 1	NC_021287.1	S	YaeQ family protein	NE	NE	NE
BRPE64_RS13910	BRPE64_ACDS28830	2987983	2988327	-	114	4	chromosome 1	NC_021287.1	#N/A	hypothetical+protein	NE	NE	NE
BRPE64_RS13915	BRPE64_ACDS28840	2988727	2989353	+	208	8	chromosome 1	NC_021287.1	E	LysE family translocator	NE	NE	NE
BRPE64_RS13920	BRPE64_ACDS28850	2989350	2989820	+	156	4	chromosome 1	NC_021287.1	S	SgcJ/EcaC family oxidoreductase	NE	NE	NE
BRPE64_RS13925	0	2989957	2990805	-	282	18	chromosome 1	NC_021287.1	O	hypothetical protein	GA	GA	NE
BRPE64_RS13930	0	2990817	2991032	-	71	8	chromosome 1	NC_021287.1	#N/A	hypothetical protein	GA	GA	NE
BRPE64_RS13935	BRPE64_ACDS28860	2991536	2992444	-	302	14	chromosome 1	NC_021287.1	LX	hypothetical protein	GA	GA	NE
BRPE64_RS13940	BRPE64_ACDS28870	2993532	2994446	+	304	20	chromosome 1	NC_021287.1	#N/A	hypothetical protein	GA	GA	NE
BRPE64_RS13945	BRPE64_ACDS28890	2995214	2997292	-	692	30	chromosome 1	NC_021287.1	#N/A	hypothetical protein	GA	NE	NE
BRPE64_RS13950	BRPE64_ACDS28900	2997289	2998821	-	510	20	chromosome 1	NC_021287.1	#N/A	hypothetical protein	GA	NE	NE
BRPE64_RS13955	BRPE64_ACDS28910	2999344	2999643	-	99	2	chromosome 1	NC_021287.1	#N/A	hypothetical protein	NE	NE	NE
BRPE64_RS13960	0	3000378	3000767	-	129	4	chromosome 1	NC_021287.1	L	single-stranded DNA-binding protein	NE	NE	NE
BRPE64_RS13965	BRPE64_ACDS28930	3001212	3002399	-	395	14	chromosome 1	NC_021287.1	L	AAA family ATPase	NE	NE	NE
BRPE64_RS13970	0	3002389	3003294	-	301	14	chromosome 1	NC_021287.1	X	hypothetical protein	NE	NE	NE
BRPE64_RS13975	0	3003294	3003542	-	82	2	chromosome 1	NC_021287.1	#N/A	hypothetical protein	NE	NE	NE
BRPE64_RS13980	#N/A	3003601	3003753	-	50	2	chromosome 1	NC_021287.1	#N/A	hypothetical+protein	NE	NE	NE
BRPE64_RS13985	BRPE64_ACDS28970	3003933	3004625	-	230	15	chromosome 1	NC_021287.1	#N/A	hypothetical protein	NE	NE	NE
BRPE64_RS13990	0	3005010	3005489	-	159	9	chromosome 1	NC_021287.1	#N/A	hypothetical protein	NE	NE	NE
BRPE64_RS13995	0	3005486	3005953	-	155	11	chromosome 1	NC_021287.1	#N/A	hypothetical protein	NE	NE	NE
BRPE64_RS14000	0	3006267	3006839	-	190	15	chromosome 1	NC_021287.1	#N/A	hypothetical protein	NE	NE	NE
BRPE64_RS14005	0	3006943	3008178	-	411	22	chromosome 1	NC_021287.1	LX	tyrosine-type recombinase/integrase	NE	NE	NE
BRPE64_RS14010	BRPE64_ACDS29020	3008347	3009735	-	462	7	chromosome 1	NC_021287.1	J	tRNA uridine-5-carboxymethylaminomethyl(34) synthesis GTPase MnmE	ES	ES	ES
BRPE64_RS14015	BRPE64_ACDS29030	3010048	3010464	+	138	4	chromosome 1	NC_021287.1	R	hypothetical protein	NE	NE	NE
BRPE64_RS14020	BRPE64_ACDS29040	3010559	3012229	-	556	22	chromosome 1	NC_021287.1	M	membrane protein insertase YidC	ES	ES	ES
BRPE64_RS14025	BRPE64_ACDS29050	3012238	3012555	-	105	6	chromosome 1	NC_021287.1	M	membrane protein insertion efficiency factor YidD	NE	NE	NE
BRPE64_RS14030	BRPE64_ACDS29060	3012626	3013201	-	191	2	chromosome 1	NC_021287.1	J	ribonuclease P protein component	ES	ES	ES
BRPE64_RS14035	BRPE64_ACDS29070	3013212	3013346	-	44	0	chromosome 1	NC_021287.1	J	50S ribosomal protein L34	N/A	N/A	N/A
BRPE64_RS14045	0	1463006	1465402	-	798	16	chromosome 2	NC_021294.1	J	GNAT family N-acetyltransferase	GA	NE	NE
BRPE64_RS14050	BRPE64_BCDS00010	446	1108	+	220	6	chromosome 2	NC_021294.1	N	AAA family ATPase	ES	ES	ES
BRPE64_RS14055	BRPE64_BCDS00020	1133	2194	+	353	19	chromosome 2	NC_021294.1	D	ParB/RepB/Spo0J family partition protein	ES	ES	ES
BRPE64_RS14060	BRPE64_BCDS00030	2257	3612	-	451	21	chromosome 2	NC_021294.1	X	replication initiation protein	ES	ES	ES
BRPE64_RS14065	BRPE64_BCDS00040	5339	6532	+	397	15	chromosome 2	NC_021294.1	D	DNA-binding protein	NE	NE	NE
BRPE64_RS14070	BRPE64_BCDS00050	6558	7598	-	346	10	chromosome 2	NC_021294.1	#N/A	integrase	NE	NE	NE
BRPE64_RS14075	BRPE64_BCDS00060	7782	9206	+	474	25	chromosome 2	NC_021294.1	S	DUF2252 domain-containing protein	NE	NE	NE
BRPE64_RS14080	BRPE64_BCDS00070	9297	9653	-	118	4	chromosome 2	NC_021294.1	#N/A	DUF2471 family protein	NE	NE	NE
BRPE64_RS14085	BRPE64_BCDS00080	9920	10108	+	62	1	chromosome 2	NC_021294.1	S	CsbD family protein	NE	NE	NE
BRPE64_RS14090	BRPE64_BCDS00090	10268	10870	-	200	8	chromosome 2	NC_021294.1	K	helix-turn-helix transcriptional regulator	NE	NE	NE
BRPE64_RS14095	BRPE64_BCDS00100	11050	12252	+	400	13	chromosome 2	NC_021294.1	H	glycine C-acetyltransferase	NE	NE	NE
BRPE64_RS14100	BRPE64_BCDS00110	12334	13365	+	343	9	chromosome 2	NC_021294.1	ER	L-threonine 3-dehydrogenase	NE	NE	NE
BRPE64_RS14105	0	13378	14010	-	210	6	chromosome 2	NC_021294.1	R	YceI family protein	NE	NE	NE
BRPE64_RS14110	BRPE64_BCDS00130	14249	14719	+	156	7	chromosome 2	NC_021294.1	#N/A	hypothetical protein	NE	NE	NE
BRPE64_RS14115	BRPE64_BCDS00140	14780	16162	-	460	16	chromosome 2	NC_021294.1	KE	PLP-dependent aminotransferase family protein	NE	NE	NE
BRPE64_RS14120	BRPE64_BCDS00150	16358	17641	+	427	12	chromosome 2	NC_021294.1	I	hydroxymethylglutaryl-CoA reductase, degradative	NE	NE	NE
BRPE64_RS14125	BRPE64_BCDS00160	17634	18572	+	312	10	chromosome 2	NC_021294.1	E	hydroxymethylglutaryl-CoA lyase	NE	NE	NE
BRPE64_RS14130	BRPE64_BCDS00170	18595	19065	+	156	6	chromosome 2	NC_021294.1	#N/A	hypothetical protein	NE	NE	NE
BRPE64_RS14135	BRPE64_BCDS00180	19065	20450	+	461	9	chromosome 2	NC_021294.1	R	hypothetical protein	NE	NE	NE
BRPE64_RS14140	BRPE64_BCDS00190	20467	21360	-	297	7	chromosome 2	NC_021294.1	K	LysR family transcriptional regulator	NE	NE	NE
BRPE64_RS14145	BRPE64_BCDS00200	21491	22672	+	393	10	chromosome 2	NC_021294.1	R	amidohydrolase	NE	NE	NE
BRPE64_RS14150	BRPE64_BCDS00210	22700	24019	+	439	11	chromosome 2	NC_021294.1	GEPR	MFS transporter	NE	NE	NE
BRPE64_RS14155	BRPE64_BCDS00220	24165	25877	+	570	11	chromosome 2	NC_021294.1	EG	dihydroxy-acid dehydratase	NE	NE	NE
BRPE64_RS14160	BRPE64_BCDS00230	25921	26811	+	296	9	chromosome 2	NC_021294.1	EM	dihydrodipicolinate synthase family protein	NE	NE	NE
BRPE64_RS14165	BRPE64_BCDS00240	26813	27787	-	324	12	chromosome 2	NC_021294.1	J	MarR family transcriptional regulator	NE	NE	NE
BRPE64_RS14170	BRPE64_BCDS00250	27898	28893	-	331	15	chromosome 2	NC_021294.1	S	hypothetical protein	NE	NE	NE
BRPE64_RS14175	BRPE64_BCDS00260	28890	29726	-	278	7	chromosome 2	NC_021294.1	S	hopanoid biosynthesis-associated protein HpnK	NE	NE	NE
BRPE64_RS14180	BRPE64_BCDS00270	29731	31152	-	473	25	chromosome 2	NC_021294.1	R	hopanoid biosynthesis associated radical SAM protein HpnJ	NE	NE	NE
BRPE64_RS14185	BRPE64_BCDS00280	31175	32389	-	404	11	chromosome 2	NC_021294.1	N	glycosyltransferase	NE	NE	NE
BRPE64_RS14190	BRPE64_BCDS00290	32576	32926	-	116	2	chromosome 2	NC_021294.1	#N/A	hypothetical protein	NE	NE	NE
BRPE64_RS14195	BRPE64_BCDS00300	33167	33829	+	220	11	chromosome 2	NC_021294.1	TK	response regulator	NE	NE	NE
BRPE64_RS14200	BRPE64_BCDS00310	33826	35205	+	459	9	chromosome 2	NC_021294.1	T	two-component sensor histidine kinase	NE	NE	NE
BRPE64_RS14205	BRPE64_BCDS00320	35229	35537	+	102	0	chromosome 2	NC_021294.1	#N/A	hypothetical protein	N/A	N/A	N/A
BRPE64_RS14210	BRPE64_BCDS00330	35599	36645	+	348	13	chromosome 2	NC_021294.1	R	Gfo/Idh/MocA family oxidoreductase	NE	NE	NE
BRPE64_RS14215	BRPE64_BCDS00340	36716	37600	+	294	6	chromosome 2	NC_021294.1	J	MarR family transcriptional regulator	NE	NE	NE
BRPE64_RS14220	BRPE64_BCDS00350	37592	38518	-	308	8	chromosome 2	NC_021294.1	K	LysR family transcriptional regulator	NE	NE	NE
BRPE64_RS14225	BRPE64_BCDS00360	38626	39399	+	257	8	chromosome 2	NC_021294.1	IQR	SDR family NAD(P)-dependent oxidoreductase	NE	NE	NE
BRPE64_RS14230	BRPE64_BCDS00370	39456	40862	-	468	16	chromosome 2	NC_021294.1	GEPR	MHS family MFS transporter	NE	NE	NE
BRPE64_RS14235	BRPE64_BCDS00380	41129	41896	+	255	8	chromosome 2	NC_021294.1	K	helix-turn-helix domain-containing protein	NE	NE	NE
BRPE64_RS14240	BRPE64_BCDS00390	41898	42431	-	177	6	chromosome 2	NC_021294.1	J	nucleoside deaminase	NE	NE	NE
BRPE64_RS14245	0	42774	43310	+	178	4	chromosome 2	NC_021294.1	#N/A	periplasmic heavy metal sensor	NE	NE	NE
BRPE64_RS14250	BRPE64_BCDS00410	43330	44034	-	234	3	chromosome 2	NC_021294.1	#N/A	hypothetical protein	NE	NE	NE
BRPE64_RS14255	BRPE64_BCDS00420	44034	44516	-	160	8	chromosome 2	NC_021294.1	R	N-acetylmuramidase	NE	NE	NE
BRPE64_RS14260	BRPE64_BCDS00440	44936	45322	+	128	3	chromosome 2	NC_021294.1	#N/A	TerB family tellurite resistance protein	NE	NE	NE
BRPE64_RS14265	BRPE64_BCDS00450	45348	45938	+	196	8	chromosome 2	NC_021294.1	T	universal stress protein	NE	NE	NE
BRPE64_RS14270	BRPE64_BCDS00460	45896	47518	+	540	23	chromosome 2	NC_021294.1	P	alkaline phosphatase	NE	NE	NE
BRPE64_RS14275	BRPE64_BCDS00470	47519	48121	-	200	6	chromosome 2	NC_021294.1	C	NAD(P)H:quinone oxidoreductase	NE	NE	NE
BRPE64_RS14280	BRPE64_BCDS00480	48313	48951	+	212	7	chromosome 2	NC_021294.1	E	LysE family translocator	GA	NE	NE
BRPE64_RS14285	BRPE64_BCDS00500	49233	49469	+	78	3	chromosome 2	NC_021294.1	#N/A	CPBP family intramembrane metalloprotease	GA	NE	NE
BRPE64_RS14290	BRPE64_BCDS00510	49559	50851	+	430	9	chromosome 2	NC_021294.1	S	FUSC family protein	GA	NE	NE
BRPE64_RS14295	BRPE64_BCDS00520	50885	52360	-	491	17	chromosome 2	NC_021294.1	G	glucose-6-phosphate dehydrogenase	GA	NE	NE
BRPE64_RS14300	BRPE64_BCDS00530	52526	53434	-	302	7	chromosome 2	NC_021294.1	K	LysR family transcriptional regulator	GA	NE	NE
BRPE64_RS14305	BRPE64_BCDS00540	53525	55612	-	695	19	chromosome 2	NC_021294.1	C	2Fe-2S iron-sulfur cluster binding domain-containing protein	GA	NE	NE
BRPE64_RS14310	BRPE64_BCDS00550	55677	56297	-	206	8	chromosome 2	NC_021294.1	O	glutathione S-transferase	GA	GA	NE
BRPE64_RS14315	BRPE64_BCDS00560	56469	56744	-	91	4	chromosome 2	NC_021294.1	#N/A	hypothetical protein	GA	GA	NE
BRPE64_RS14320	BRPE64_BCDS00570	56931	57113	-	60	1	chromosome 2	NC_021294.1	R	DUF1289 domain-containing protein	GA	GA	NE
BRPE64_RS14325	BRPE64_BCDS00580	57444	59453	+	669	12	chromosome 2	NC_021294.1	R	AI-2E family transporter	GA	GA	NE
BRPE64_RS14330	BRPE64_BCDS00590	59472	59705	-	77	2	chromosome 2	NC_021294.1	#N/A	hypothetical protein	GA	GA	NE
BRPE64_RS14335	BRPE64_BCDS00600	59767	61326	-	519	6	chromosome 2	NC_021294.1	NT	PAS domain-containing methyl-accepting chemotaxis protein	GA	GA	NE
BRPE64_RS14340	BRPE64_BCDS00610	61499	62308	-	269	6	chromosome 2	NC_021294.1	IQR	3-hydroxybutyrate dehydrogenase	GA	GA	NE
BRPE64_RS14345	BRPE64_BCDS00620	62420	63820	-	466	11	chromosome 2	NC_021294.1	GR	GntP family permease	GA	NE	NE
BRPE64_RS14350	BRPE64_BCDS00640	64146	65600	+	484	13	chromosome 2	NC_021294.1	KT	sigma-54-dependent Fis family transcriptional regulator	NE	NE	NE
BRPE64_RS14355	BRPE64_BCDS00650	65735	65995	+	86	2	chromosome 2	NC_021294.1	#N/A	hypothetical protein	NE	NE	NE
BRPE64_RS14360	BRPE64_BCDS00660	66009	66578	-	189	12	chromosome 2	NC_021294.1	M	lipocalin	NE	NE	NE
BRPE64_RS14365	BRPE64_BCDS00670	67146	68078	+	310	5	chromosome 2	NC_021294.1	R	AEC family transporter	NE	NE	NE
BRPE64_RS14370	BRPE64_BCDS00680	68206	68445	-	79	5	chromosome 2	NC_021294.1	#N/A	DUF4148 domain-containing protein	NE	NE	NE
BRPE64_RS14375	BRPE64_BCDS00690	69166	69717	+	183	11	chromosome 2	NC_021294.1	C	NAD(P)H-dependent oxidoreductase	GA	NE	NE
BRPE64_RS14380	BRPE64_BCDS00700	69807	71213	-	468	15	chromosome 2	NC_021294.1	S	hypothetical protein	GA	NE	NE
BRPE64_RS14385	BRPE64_BCDS00720	71397	73676	-	759	15	chromosome 2	NC_021294.1	T	hybrid sensor histidine kinase/response regulator	GA	NE	NE
BRPE64_RS14390	BRPE64_BCDS00740	74212	74403	+	63	2	chromosome 2	NC_021294.1	#N/A	hypothetical protein	GA	NE	NE
BRPE64_RS14395	BRPE64_BCDS00750	74513	74881	+	122	3	chromosome 2	NC_021294.1	T	response regulator	GA	NE	NE
BRPE64_RS14400	BRPE64_BCDS00760	74874	75497	+	207	3	chromosome 2	NC_021294.1	T	hypothetical protein	GA	NE	NE
BRPE64_RS14405	BRPE64_BCDS00770	75512	76453	+	313	5	chromosome 2	NC_021294.1	TK	diguanylate cyclase	GA	NE	NE
BRPE64_RS14410	BRPE64_BCDS00790	76678	77526	+	282	9	chromosome 2	NC_021294.1	I	presqualene diphosphate synthase HpnD	GA	NE	NE
BRPE64_RS14415	BRPE64_BCDS00800	77526	78812	+	428	11	chromosome 2	NC_021294.1	H	NAD(P)-binding protein	GA	NE	NE
BRPE64_RS14420	BRPE64_BCDS00810	78812	80791	+	659	21	chromosome 2	NC_021294.1	I	squalene--hopene cyclase	GA	NE	NE
BRPE64_RS14425	BRPE64_BCDS00820	80866	81522	+	218	2	chromosome 2	NC_021294.1	F	phosphorylase	GA	NE	NE
BRPE64_RS14430	BRPE64_BCDS00830	81653	82126	+	157	6	chromosome 2	NC_021294.1	I	acyl-CoA thioesterase	GA	NE	NE
BRPE64_RS14435	BRPE64_BCDS00840	82188	83114	-	308	15	chromosome 2	NC_021294.1	M	VacJ family lipoprotein	GA	NE	NE
BRPE64_RS14440	BRPE64_BCDS00850	83162	85822	-	886	12	chromosome 2	NC_021294.1	R	MMPL family transporter	GA	NE	NE
BRPE64_RS14445	BRPE64_BCDS00860	86083	86709	+	208	5	chromosome 2	NC_021294.1	I	ABC transporter substrate-binding protein	GA	NE	NE
BRPE64_RS14450	BRPE64_BCDS00870	86752	87390	-	212	4	chromosome 2	NC_021294.1	TK	response regulator transcription factor	GA	NE	NE
BRPE64_RS14455	BRPE64_BCDS00880	87380	88819	-	479	11	chromosome 2	NC_021294.1	T	signal transduction histidine kinase	GA	NE	NE
BRPE64_RS14460	BRPE64_BCDS00890	88987	91071	+	694	24	chromosome 2	NC_021294.1	T	carbon starvation protein A	NE	NE	NE
BRPE64_RS14465	BRPE64_BCDS00900	91119	91313	+	64	5	chromosome 2	NC_021294.1	S	YbdD/YjiX family protein	NE	NE	NE
BRPE64_RS14470	BRPE64_BCDS00910	91462	91698	+	78	3	chromosome 2	NC_021294.1	V	type II toxin-antitoxin system Phd/YefM family antitoxin	NE	NE	NE
BRPE64_RS14475	0	91695	92090	+	131	1	chromosome 2	NC_021294.1	V	type II toxin-antitoxin system VapC family toxin	NE	NE	NE
BRPE64_RS14480	BRPE64_BCDS00930	92383	93537	-	384	15	chromosome 2	NC_021294.1	R	adenosyl-hopene transferase HpnH	NE	NE	NE
BRPE64_RS14485	BRPE64_BCDS00940	93551	94513	-	320	11	chromosome 2	NC_021294.1	I	4-hydroxy-3-methylbut-2-enyl diphosphate reductase	NE	GA	NE
BRPE64_RS14490	BRPE64_BCDS00950	94922	96196	+	424	15	chromosome 2	NC_021294.1	N	glycosyltransferase	GA	GA	GA
BRPE64_RS14495	BRPE64_BCDS00960	96209	96760	-	183	2	chromosome 2	NC_021294.1	#N/A	hypothetical protein	GA	GA	GA
BRPE64_RS14500	BRPE64_BCDS00970	96993	99245	-	750	22	chromosome 2	NC_021294.1	C	NADP-dependent isocitrate dehydrogenase	ES	ES	ES
BRPE64_RS14505	BRPE64_BCDS00980	99493	100503	-	336	9	chromosome 2	NC_021294.1	M	NAD-dependent epimerase/dehydratase family protein	NE	NE	NE
BRPE64_RS14510	BRPE64_BCDS00990	100676	103822	+	1048	22	chromosome 2	NC_021294.1	TK	response regulator	NE	NE	NE
BRPE64_RS14515	BRPE64_BCDS01000	103819	104676	+	285	17	chromosome 2	NC_021294.1	NT	protein-glutamate O-methyltransferase CheR	NE	NE	NE
BRPE64_RS14520	BRPE64_BCDS01010	104679	105275	+	198	3	chromosome 2	NC_021294.1	NT	chemotaxis protein CheB	NE	NE	NE
BRPE64_RS14525	BRPE64_BCDS01020	105296	106435	+	379	9	chromosome 2	NC_021294.1	T	hybrid sensor histidine kinase/response regulator	NE	NE	NE
BRPE64_RS14530	BRPE64_BCDS01030	106501	106797	+	98	3	chromosome 2	NC_021294.1	C	acylphosphatase	NE	NE	NE
BRPE64_RS14535	BRPE64_BCDS01040	106794	107762	-	322	12	chromosome 2	NC_021294.1	R	L-histidine N(alpha)-methyltransferase	NE	NE	NE
BRPE64_RS14540	BRPE64_BCDS01050	108204	109181	+	325	13	chromosome 2	NC_021294.1	S	EamA family transporter RarD	NE	NE	NE
BRPE64_RS14545	BRPE64_BCDS01060	109182	109697	-	171	7	chromosome 2	NC_021294.1	S	DUF962 domain-containing protein	NE	NE	NE
BRPE64_RS14550	BRPE64_BCDS01070	109910	110383	-	157	2	chromosome 2	NC_021294.1	#N/A	hypothetical protein	NE	NE	NE
BRPE64_RS14555	BRPE64_BCDS01080	110784	111125	+	113	9	chromosome 2	NC_021294.1	#N/A	hypothetical protein	NE	NE	NE
BRPE64_RS14560	BRPE64_BCDS01090	111265	111657	+	130	3	chromosome 2	NC_021294.1	#N/A	hypothetical protein	NE	NE	NE
BRPE64_RS14565	BRPE64_BCDS01100	111773	112336	-	187	7	chromosome 2	NC_021294.1	M	transglycosylase SLT domain-containing protein	NE	NE	NE
BRPE64_RS14570	BRPE64_BCDS01110	112442	113851	-	469	8	chromosome 2	NC_021294.1	G	DHA2 family efflux MFS transporter permease subunit	NE	NE	NE
BRPE64_RS14575	0	113979	114527	-	182	5	chromosome 2	NC_021294.1	R	HD domain-containing protein	NE	NE	NE
BRPE64_RS14580	0	114600	114944	+	114	6	chromosome 2	NC_021294.1	#N/A	hypothetical protein	NE	NE	NE
BRPE64_RS14585	BRPE64_BCDS01130	115032	115607	+	191	7	chromosome 2	NC_021294.1	O	J domain-containing protein	NE	NE	NE
BRPE64_RS14590	BRPE64_BCDS01140	115694	115942	-	82	4	chromosome 2	NC_021294.1	#N/A	hypothetical protein	NE	NE	NE
BRPE64_RS14595	BRPE64_BCDS01150	116312	116674	-	120	7	chromosome 2	NC_021294.1	Q	VOC family protein	NE	NE	NE
BRPE64_RS14600	BRPE64_BCDS01160	116685	117008	-	107	5	chromosome 2	NC_021294.1	#N/A	hypothetical protein	NE	NE	NE
BRPE64_RS14605	BRPE64_BCDS01170	117222	119468	+	748	19	chromosome 2	NC_021294.1	P	cyclic nucleotide-binding domain-containing protein	NE	NE	NE
BRPE64_RS14610	BRPE64_BCDS01180	119530	120057	+	175	1	chromosome 2	NC_021294.1	#N/A	DUF3280 domain-containing protein	NE	NE	NE
BRPE64_RS14615	BRPE64_BCDS01190	120197	121261	+	354	14	chromosome 2	NC_021294.1	R	beta-propeller fold lactonase family protein	NE	NE	NE
BRPE64_RS14620	BRPE64_BCDS01200	121402	121812	+	136	2	chromosome 2	NC_021294.1	#N/A	hypothetical protein	NE	NE	NE
BRPE64_RS14625	BRPE64_BCDS01210	121825	124185	-	786	37	chromosome 2	NC_021294.1	P	TonB-dependent receptor	NE	NE	NE
BRPE64_RS14630	BRPE64_BCDS01220	124361	125401	+	346	9	chromosome 2	NC_021294.1	T	two-component sensor histidine kinase	NE	NE	NE
BRPE64_RS14635	0	125320	126030	-	236	7	chromosome 2	NC_021294.1	TK	response regulator transcription factor	NE	NE	NE
BRPE64_RS14640	BRPE64_BCDS01230	126027	127232	-	401	18	chromosome 2	NC_021294.1	R	pyrroloquinoline quinone biosynthesis protein PqqE	NE	NE	NE
BRPE64_RS14645	BRPE64_BCDS01240	127237	127518	-	93	2	chromosome 2	NC_021294.1	#N/A	pyrroloquinoline quinone biosynthesis peptide chaperone PqqD	NE	NE	NE
BRPE64_RS14650	BRPE64_BCDS01250	127542	128288	-	248	9	chromosome 2	NC_021294.1	H	pyrroloquinoline-quinone synthase PqqC	NE	NE	NE
BRPE64_RS14655	BRPE64_BCDS01260	128335	129255	-	306	14	chromosome 2	NC_021294.1	P	pyrroloquinoline quinone biosynthesis protein PqqB	NE	NE	NE
BRPE64_RS14660	BRPE64_BCDS01270	129252	129824	-	190	12	chromosome 2	NC_021294.1	C	cytochrome b	NE	NE	NE
BRPE64_RS14665	BRPE64_BCDS01280	129888	130724	-	278	8	chromosome 2	NC_021294.1	C	formylmethanofuran dehydrogenase subunit C	NE	NE	NE
BRPE64_RS14670	BRPE64_BCDS01290	130721	131662	-	313	8	chromosome 2	NC_021294.1	C	formylmethanofuran--tetrahydromethanopterin N-formyltransferase	NE	NE	NE
BRPE64_RS14675	BRPE64_BCDS01300	131664	133361	-	565	20	chromosome 2	NC_021294.1	C	formylmethanofuran dehydrogenase subunit A	NE	NE	NE
BRPE64_RS14680	BRPE64_BCDS01310	133358	134635	-	425	11	chromosome 2	NC_021294.1	C	formylmethanofuran dehydrogenase subunit B	NE	NE	NE
BRPE64_RS14685	BRPE64_BCDS01330	135486	136241	-	251	4	chromosome 2	NC_021294.1	R	histidine biosynthesis protein	NE	GA	NE
BRPE64_RS14690	BRPE64_BCDS01340	136255	137298	+	347	6	chromosome 2	NC_021294.1	R	ATP-grasp domain-containing protein	NE	GA	NE
BRPE64_RS14695	BRPE64_BCDS01350	137295	138434	+	379	6	chromosome 2	NC_021294.1	S	H4MPT-linked C1 transfer pathway protein	NE	NE	NE
BRPE64_RS14700	BRPE64_BCDS01360	138529	139116	+	195	8	chromosome 2	NC_021294.1	R	aspartate/glutamate/uridylate kinase	NE	NE	NE
BRPE64_RS14705	0	139326	139700	-	124	14	chromosome 2	NC_021294.1	#N/A	hypothetical protein	NE	NE	NE
BRPE64_RS14710	BRPE64_BCDS01370	139702	140577	-	291	15	chromosome 2	NC_021294.1	#N/A	hypothetical protein	NE	NE	NE
BRPE64_RS14715	BRPE64_BCDS01380	140874	141569	-	231	7	chromosome 2	NC_021294.1	S	hypothetical protein	NE	NE	NE
BRPE64_RS14720	BRPE64_BCDS01390	141611	142177	-	188	5	chromosome 2	NC_021294.1	S	DUF447 family protein	NE	NE	NE
BRPE64_RS14725	0	142253	142327	-	24	5	chromosome 2	NC_021294.1	#N/A	pyrroloquinoline quinone precursor peptide PqqA	NE	NE	NE
BRPE64_RS14730	BRPE64_BCDS01400	142718	144211	+	497	18	chromosome 2	NC_021294.1	G	form I ribulose bisphosphate carboxylase large subunit	NE	NE	NE
BRPE64_RS14735	BRPE64_BCDS01410	144261	144677	+	138	8	chromosome 2	NC_021294.1	G	ribulose bisphosphate carboxylase small subunit	NE	NE	NE
BRPE64_RS14740	BRPE64_BCDS01420	144693	145625	+	310	16	chromosome 2	NC_021294.1	MDT	CbbX protein	NE	NE	NE
BRPE64_RS14745	BRPE64_BCDS01430	145640	146734	+	364	12	chromosome 2	NC_021294.1	G	class 1 fructose-bisphosphatase	NE	NE	NE
BRPE64_RS14750	BRPE64_BCDS01440	146779	147651	+	290	12	chromosome 2	NC_021294.1	G	phosphoribulokinase	NE	NE	NE
BRPE64_RS14755	BRPE64_BCDS01450	147687	149729	+	680	18	chromosome 2	NC_021294.1	G	transketolase	NE	NE	NE
BRPE64_RS14760	BRPE64_BCDS01460	149769	150806	+	345	13	chromosome 2	NC_021294.1	G	fructose-bisphosphate aldolase class II	NE	NE	NE
BRPE64_RS14765	BRPE64_BCDS01470	150823	151200	-	125	3	chromosome 2	NC_021294.1	V	type II toxin-antitoxin system VapC family toxin	NE	NE	NE
BRPE64_RS14770	0	151200	151502	-	100	5	chromosome 2	NC_021294.1	#N/A	hypothetical protein	NE	NE	ES
BRPE64_RS14775	BRPE64_BCDS01490	151601	152149	+	182	8	chromosome 2	NC_021294.1	O	thioredoxin family protein	NE	NE	NE
BRPE64_RS14780	BRPE64_BCDS01500	152146	153546	-	466	16	chromosome 2	NC_021294.1	H	dihydropteroate synthase DHPS	NE	NE	NE
BRPE64_RS14785	BRPE64_BCDS01510	153525	154124	-	199	11	chromosome 2	NC_021294.1	C	flavoprotein	NE	NE	NE
BRPE64_RS14790	BRPE64_BCDS01520	154121	156199	-	692	14	chromosome 2	NC_021294.1	K	sigma-54-dependent Fis family transcriptional regulator	NE	NE	NE
BRPE64_RS14795	BRPE64_BCDS01540	156553	156969	+	138	1	chromosome 2	NC_021294.1	H	dihydroneopterin aldolase	NE	NE	NE
BRPE64_RS14800	BRPE64_BCDS01550	157003	157407	-	134	8	chromosome 2	NC_021294.1	#N/A	hypothetical protein	NE	NE	NE
BRPE64_RS14805	BRPE64_BCDS01560	157503	158012	-	169	3	chromosome 2	NC_021294.1	C	formaldehyde-activating enzyme	NE	NE	NE
BRPE64_RS14810	BRPE64_BCDS01570	158175	159041	-	288	8	chromosome 2	NC_021294.1	H	triphosphoribosyl-dephospho-CoA synthetase	NE	NE	NE
BRPE64_RS14815	BRPE64_BCDS01580	159028	159981	-	317	7	chromosome 2	NC_021294.1	HJ	RimK family alpha-L-glutamate ligase	NE	NE	NE
BRPE64_RS14820	BRPE64_BCDS01590	159954	160964	-	336	8	chromosome 2	NC_021294.1	H	methenyltetrahydromethanopterin cyclohydrolase	NE	NE	NE
BRPE64_RS14825	BRPE64_BCDS01600	160961	162136	-	391	11	chromosome 2	NC_021294.1	R	ATP-grasp domain-containing protein	NE	NE	NE
BRPE64_RS14830	BRPE64_BCDS01610	162133	163062	-	309	7	chromosome 2	NC_021294.1	H	methylenetetrahydromethanopterin dehydrogenase	NE	NE	NE
BRPE64_RS14835	BRPE64_BCDS01620	163136	164179	-	347	7	chromosome 2	NC_021294.1	R	beta-ribofuranosylaminobenzene 5\\'-phosphate synthase	NE	NE	NE
BRPE64_RS14840	BRPE64_BCDS01630	164398	164775	-	125	4	chromosome 2	NC_021294.1	H	4a-hydroxytetrahydrobiopterin dehydratase	NE	NE	NE
BRPE64_RS14845	BRPE64_BCDS01640	165192	167003	+	603	30	chromosome 2	NC_021294.1	G	methanol/ethanol family PQQ-dependent dehydrogenase	NE	NE	NE
BRPE64_RS14850	BRPE64_BCDS01650	167109	167528	+	139	6	chromosome 2	NC_021294.1	C	methanol dehydrogenase	NE	NE	NE
BRPE64_RS14855	BRPE64_BCDS01660	167594	168505	+	303	18	chromosome 2	NC_021294.1	ET	quinoprotein dehydrogenase-associated putative ABC transporter substrate-binding protein	NE	NE	NE
BRPE64_RS14860	BRPE64_BCDS01670	168502	169272	+	256	9	chromosome 2	NC_021294.1	#N/A	hypothetical protein	NE	NE	NE
BRPE64_RS14865	BRPE64_BCDS01680	169321	170295	+	324	10	chromosome 2	NC_021294.1	K	LysR family transcriptional regulator	NE	NE	NE
BRPE64_RS14870	BRPE64_BCDS01690	170292	171224	+	310	16	chromosome 2	NC_021294.1	R	quinoprotein relay system zinc metallohydrolase 2	NE	NE	NE
BRPE64_RS14875	BRPE64_BCDS01700	171250	172113	+	287	11	chromosome 2	NC_021294.1	S	quinoprotein dehydrogenase-associated SoxYZ-like carrier	NE	NE	NE
BRPE64_RS14880	BRPE64_BCDS01710	172110	173042	+	310	8	chromosome 2	NC_021294.1	R	MBL fold metallo-hydrolase	NE	NE	NE
BRPE64_RS14885	BRPE64_BCDS01720	173076	173384	+	102	5	chromosome 2	NC_021294.1	R	EthD family reductase	NE	NE	NE
BRPE64_RS14890	BRPE64_BCDS01730	173576	174190	+	204	7	chromosome 2	NC_021294.1	K	TetR/AcrR family transcriptional regulator	NE	NE	NE
BRPE64_RS14895	BRPE64_BCDS01740	174257	175489	+	410	17	chromosome 2	NC_021294.1	G	YbfB/YjiJ family MFS transporter	NE	NE	NE
BRPE64_RS14900	0	176063	176656	+	197	13	chromosome 2	NC_021294.1	#N/A	hypothetical protein	NE	NE	NE
BRPE64_RS14905	BRPE64_BCDS01760	176898	177641	-	247	18	chromosome 2	NC_021294.1	HR	Pr6Pr family membrane protein	NE	NE	NE
BRPE64_RS14910	BRPE64_BCDS01780	177962	179221	+	419	17	chromosome 2	NC_021294.1	M	nucleotide sugar dehydrogenase	NE	NE	NE
BRPE64_RS14915	BRPE64_BCDS01790	179261	181771	+	836	17	chromosome 2	NC_021294.1	R	hypothetical protein	NE	NE	NE
BRPE64_RS14920	BRPE64_BCDS01800	181771	183903	+	710	16	chromosome 2	NC_021294.1	M	glycosyltransferase	NE	NE	NE
BRPE64_RS14925	BRPE64_BCDS01810	184018	185085	+	355	7	chromosome 2	NC_021294.1	M	hypothetical protein	NE	NE	NE
BRPE64_RS14930	BRPE64_BCDS01820	185095	186429	+	444	14	chromosome 2	NC_021294.1	GM	ABC transporter permease	NE	NE	NE
BRPE64_RS14935	BRPE64_BCDS01830	186437	187156	+	239	11	chromosome 2	NC_021294.1	GM	ATPase component of an ABC polysaccharide exporter	NE	NE	NE
BRPE64_RS14940	BRPE64_BCDS01840	187233	188306	+	357	11	chromosome 2	NC_021294.1	M	capsule polysaccharide export inner-membrane protein	NE	NE	NE
BRPE64_RS14945	0	188466	190349	+	627	13	chromosome 2	NC_021294.1	R	Vi polysaccharide transport protein VexE	NE	NE	NE
BRPE64_RS14950	BRPE64_BCDS01860	190439	191449	+	336	15	chromosome 2	NC_021294.1	M	SDR family oxidoreductase	NE	NE	NE
BRPE64_RS14955	BRPE64_BCDS01870	191446	192630	+	394	22	chromosome 2	NC_021294.1	G	polysaccharide lyase family 1 protein	NE	NE	NE
BRPE64_RS14960	BRPE64_BCDS01880	192717	194105	-	462	15	chromosome 2	NC_021294.1	C	dihydrolipoyl dehydrogenase	NE	NE	NE
BRPE64_RS14965	BRPE64_BCDS01900	194334	195167	+	277	5	chromosome 2	NC_021294.1	P	phosphonate ABC transporter ATP-binding protein	NE	NE	NE
BRPE64_RS14970	BRPE64_BCDS01910	195200	196171	+	323	12	chromosome 2	NC_021294.1	P	phosphonate ABC transporter substrate-binding protein	NE	NE	NE
BRPE64_RS14975	BRPE64_BCDS01920	196172	196990	+	272	10	chromosome 2	NC_021294.1	P	phosphonate ABC transporter, permease protein PhnE	NE	NE	NE
BRPE64_RS14980	BRPE64_BCDS01930	196997	197962	-	321	13	chromosome 2	NC_021294.1	K	MurR/RpiR family transcriptional regulator	NE	NE	NE
BRPE64_RS14985	BRPE64_BCDS01940	197919	198971	-	350	8	chromosome 2	NC_021294.1	R	hypothetical protein	NE	NE	NE
BRPE64_RS14990	BRPE64_BCDS01950	199174	199734	-	186	7	chromosome 2	NC_021294.1	G	phosphonate metabolism protein/1,5-bisphosphokinase (PRPP-forming) PhnN	NE	NE	NE
BRPE64_RS14995	BRPE64_BCDS01960	199731	200435	-	234	7	chromosome 2	NC_021294.1	G	DUF1045 domain-containing protein	NE	NE	NE
BRPE64_RS15000	BRPE64_BCDS01970	200432	201190	-	252	6	chromosome 2	NC_021294.1	K	phosphonate metabolism transcriptional regulator PhnF	NE	NE	NE
BRPE64_RS15005	BRPE64_BCDS01980	201353	201835	+	160	3	chromosome 2	NC_021294.1	P	phosphonate C-P lyase system protein PhnG	NE	NE	NE
BRPE64_RS15010	BRPE64_BCDS01990	201832	202455	+	207	4	chromosome 2	NC_021294.1	P	phosphonate C-P lyase system protein PhnH	NE	NE	NE
BRPE64_RS15015	BRPE64_BCDS02000	202455	203573	+	372	15	chromosome 2	NC_021294.1	P	carbon-phosphorus lyase complex subunit PhnI	NE	NE	NE
BRPE64_RS15020	BRPE64_BCDS02010	203570	204442	+	290	18	chromosome 2	NC_021294.1	P	alpha-D-ribose 1-methylphosphonate 5-phosphate C-P-lyase PhnJ	NE	NE	NE
BRPE64_RS15025	BRPE64_BCDS02020	204439	205209	+	256	6	chromosome 2	NC_021294.1	P	phosphonate C-P lyase system protein PhnK	NE	NE	NE
BRPE64_RS15030	BRPE64_BCDS02030	205220	205999	+	259	7	chromosome 2	NC_021294.1	P	phosphonate C-P lyase system protein PhnL	NE	NE	NE
BRPE64_RS15035	BRPE64_BCDS02040	205993	207126	+	377	6	chromosome 2	NC_021294.1	P	alpha-D-ribose 1-methylphosphonate 5-triphosphate diphosphatase	NE	NE	NE
BRPE64_RS15040	BRPE64_BCDS02050	207310	208674	+	454	9	chromosome 2	NC_021294.1	G	MFS transporter	NE	NE	NE
BRPE64_RS15045	BRPE64_BCDS02070	208934	210472	+	512	14	chromosome 2	NC_021294.1	NT	chemotaxis protein	NE	NE	NE
BRPE64_RS15050	0	210530	210880	+	116	2	chromosome 2	NC_021294.1	#N/A	hypothetical protein	NE	NE	NE
BRPE64_RS15055	BRPE64_BCDS02090	210951	212513	-	520	22	chromosome 2	NC_021294.1	V	serine hydrolase	NE	NE	NE
BRPE64_RS15060	BRPE64_BCDS02100	212626	213045	-	139	2	chromosome 2	NC_021294.1	R	VOC family protein	NE	NE	NE
BRPE64_RS15065	BRPE64_BCDS02110	213153	214073	+	306	3	chromosome 2	NC_021294.1	K	LysR family transcriptional regulator	NE	NE	NE
BRPE64_RS15070	BRPE64_BCDS02120	214173	215276	+	367	13	chromosome 2	NC_021294.1	S	FUSC family protein	NE	NE	NE
BRPE64_RS15075	0	215299	215442	-	47	1	chromosome 2	NC_021294.1	#N/A	transposase	NE	NE	NE
BRPE64_RS15080	BRPE64_BCDS02130	215755	217386	-	543	31	chromosome 2	NC_021294.1	G	capsule polysaccharide biosynthesis protein	NE	NE	NE
BRPE64_RS15085	BRPE64_BCDS02140	217949	218308	-	119	8	chromosome 2	NC_021294.1	#N/A	hypothetical protein	NE	NE	GD
BRPE64_RS15090	BRPE64_BCDS02150	218493	220544	-	683	26	chromosome 2	NC_021294.1	T	PAS domain-containing sensor histidine kinase	NE	NE	NE
BRPE64_RS15095	BRPE64_BCDS02160	220783	222579	+	598	26	chromosome 2	NC_021294.1	P	alkaline phosphatase	NE	NE	NE
BRPE64_RS15100	BRPE64_BCDS02170	222757	222984	+	75	3	chromosome 2	NC_021294.1	#N/A	hypothetical protein	NE	NE	NE
BRPE64_RS15105	BRPE64_BCDS02180	223047	223802	-	251	9	chromosome 2	NC_021294.1	R	AAA family ATPase	NE	NE	NE
BRPE64_RS15110	BRPE64_BCDS02190	223812	225332	-	506	7	chromosome 2	NC_021294.1	GEPR	MFS transporter	NE	NE	NE
BRPE64_RS15115	BRPE64_BCDS02200	225813	227183	+	456	7	chromosome 2	NC_021294.1	T	HAMP domain-containing histidine kinase	NE	NE	NE
BRPE64_RS15120	BRPE64_BCDS02210	227415	228098	+	227	6	chromosome 2	NC_021294.1	TK	response regulator transcription factor	NE	NE	NE
BRPE64_RS15125	BRPE64_BCDS02220	228118	228306	-	62	3	chromosome 2	NC_021294.1	#N/A	DUF3563 family protein	NE	NE	NE
BRPE64_RS15130	0	228604	228969	+	121	3	chromosome 2	NC_021294.1	#N/A	hypothetical protein	NE	NE	NE
BRPE64_RS15135	BRPE64_BCDS02240	229155	230324	+	389	14	chromosome 2	NC_021294.1	L	DNA polymerase IV	NE	NE	NE
BRPE64_RS15140	BRPE64_BCDS02250	230446	231351	+	301	7	chromosome 2	NC_021294.1	Q	TauD/TfdA family dioxygenase	NE	NE	NE
BRPE64_RS15145	BRPE64_BCDS02260	231400	232422	+	340	16	chromosome 2	NC_021294.1	P	ABC transporter substrate-binding protein	NE	NE	NE
BRPE64_RS15150	BRPE64_BCDS02280	232554	233378	+	274	6	chromosome 2	NC_021294.1	P	ABC transporter ATP-binding protein	NE	NE	NE
BRPE64_RS15155	BRPE64_BCDS02290	233375	234253	+	292	9	chromosome 2	NC_021294.1	P	ABC transporter permease	NE	NE	NE
BRPE64_RS15160	BRPE64_BCDS02300	234269	235174	-	301	10	chromosome 2	NC_021294.1	K	LysR family transcriptional regulator	NE	NE	NE
BRPE64_RS15165	BRPE64_BCDS02320	235305	236309	+	334	7	chromosome 2	NC_021294.1	R	aldo/keto reductase	NE	NE	NE
BRPE64_RS15170	BRPE64_BCDS02330	236314	237555	-	413	9	chromosome 2	NC_021294.1	G	MFS transporter	NE	NE	NE
BRPE64_RS15175	BRPE64_BCDS02340	237694	238512	+	272	15	chromosome 2	NC_021294.1	L	exodeoxyribonuclease III	NE	NE	NE
BRPE64_RS15180	BRPE64_BCDS02350	238519	239337	-	272	12	chromosome 2	NC_021294.1	T	alpha/beta hydrolase	NE	NE	NE
BRPE64_RS15185	0	239760	239987	+	75	1	chromosome 2	NC_021294.1	#N/A	hypothetical protein	NE	NE	NE
BRPE64_RS15190	0	240635	240976	-	113	5	chromosome 2	NC_021294.1	K	alkylphosphonate utilization protein	NE	NE	NE
BRPE64_RS15195	BRPE64_BCDS02370	241316	242767	+	483	13	chromosome 2	NC_021294.1	C	aldehyde dehydrogenase family protein	NE	NE	NE
BRPE64_RS15200	BRPE64_BCDS02380	242911	243249	-	112	6	chromosome 2	NC_021294.1	#N/A	hypothetical protein	NE	NE	NE
BRPE64_RS15205	BRPE64_BCDS02390	243347	244291	-	314	10	chromosome 2	NC_021294.1	K	LysR family transcriptional regulator	NE	NE	NE
BRPE64_RS15210	BRPE64_BCDS02400	244531	244731	-	66	1	chromosome 2	NC_021294.1	#N/A	hypothetical protein	NE	NE	NE
BRPE64_RS15215	BRPE64_BCDS02410	244773	246119	+	448	13	chromosome 2	NC_021294.1	G	oxalate/formate MFS antiporter	NE	NE	NE
BRPE64_RS15220	BRPE64_BCDS02420	246130	247086	+	318	5	chromosome 2	NC_021294.1	K	LysR family transcriptional regulator	NE	NE	NE
BRPE64_RS15225	BRPE64_BCDS02430	247252	248265	+	337	6	chromosome 2	NC_021294.1	H	2-dehydropantoate 2-reductase	GA	GA	NE
BRPE64_RS15230	0	248379	248600	+	73	4	chromosome 2	NC_021294.1	#N/A	hypothetical protein	GA	GA	NE
BRPE64_RS15235	BRPE64_BCDS02450	248590	249333	+	247	12	chromosome 2	NC_021294.1	K	GntR family transcriptional regulator	GA	GA	NE
BRPE64_RS15240	BRPE64_BCDS02470	249595	250467	-	290	4	chromosome 2	NC_021294.1	C	succinate--CoA ligase subunit alpha	GA	GA	NE
BRPE64_RS15245	BRPE64_BCDS02480	250481	251680	-	399	8	chromosome 2	NC_021294.1	C	ADP-forming succinate--CoA ligase subunit beta	GA	GA	NE
BRPE64_RS15250	BRPE64_BCDS02510	252093	253355	+	420	13	chromosome 2	NC_021294.1	I	formyl-CoA transferase	GA	GA	NE
BRPE64_RS15255	BRPE64_BCDS02520	253539	254327	+	262	8	chromosome 2	NC_021294.1	Q	fumarylacetoacetate hydrolase family protein	GA	GA	NE
BRPE64_RS15260	BRPE64_BCDS02530	254339	255010	+	223	3	chromosome 2	NC_021294.1	#N/A	hypothetical protein	GA	GA	NE
BRPE64_RS15265	BRPE64_BCDS02540	255082	255336	-	84	1	chromosome 2	NC_021294.1	S	CsbD family protein	GA	GA	NE
BRPE64_RS15270	BRPE64_BCDS02550	255447	255803	-	118	3	chromosome 2	NC_021294.1	T	response regulator	GA	GA	NE
BRPE64_RS15275	BRPE64_BCDS02560	255800	257311	-	503	10	chromosome 2	NC_021294.1	T	serine/threonine protein kinase	GA	GA	NE
BRPE64_RS15280	BRPE64_BCDS02570	257692	257970	+	92	5	chromosome 2	NC_021294.1	#N/A	hypothetical protein	GA	NE	NE
BRPE64_RS15285	BRPE64_BCDS02580	258084	258740	+	218	12	chromosome 2	NC_021294.1	#N/A	DUF2968 domain-containing protein	GA	NE	NE
BRPE64_RS15290	BRPE64_BCDS02590	258757	259272	-	171	7	chromosome 2	NC_021294.1	L	methylated-DNA-	GA	NE	NE
BRPE64_RS15295	BRPE64_BCDS02600	259316	259576	-	86	1	chromosome 2	NC_021294.1	#N/A	hypothetical protein	GA	NE	NE
BRPE64_RS15300	BRPE64_BCDS02610	259569	260327	-	252	8	chromosome 2	NC_021294.1	F	DNA/RNA non-specific endonuclease	GA	NE	NE
BRPE64_RS15305	BRPE64_BCDS02630	260529	261593	+	354	22	chromosome 2	NC_021294.1	I	alpha/beta fold hydrolase	GA	NE	NE
BRPE64_RS15310	BRPE64_BCDS02640	261612	262928	-	438	11	chromosome 2	NC_021294.1	V	MATE family efflux transporter	GA	NE	NE
BRPE64_RS15315	BRPE64_BCDS02650	263093	263413	+	106	8	chromosome 2	NC_021294.1	R	YnfA family protein	GA	NE	NE
BRPE64_RS15320	BRPE64_BCDS02660	263420	264442	-	340	7	chromosome 2	NC_021294.1	#N/A	DUF2891 domain-containing protein	GA	NE	NE
BRPE64_RS15325	BRPE64_BCDS02670	264804	266099	+	431	17	chromosome 2	NC_021294.1	GEPR	MFS transporter	GA	GA	NE
BRPE64_RS15330	BRPE64_BCDS02680	266343	267014	+	223	2	chromosome 2	NC_021294.1	#N/A	hypothetical protein	GA	GA	NE
BRPE64_RS15335	BRPE64_BCDS02700	267257	268279	-	340	9	chromosome 2	NC_021294.1	K	AraC family transcriptional regulator	GA	GA	NE
BRPE64_RS15340	BRPE64_BCDS02720	268468	269601	+	377	4	chromosome 2	NC_021294.1	I	acyl-CoA dehydrogenase	GA	NE	NE
BRPE64_RS15345	BRPE64_BCDS02730	269632	271338	+	568	19	chromosome 2	NC_021294.1	I	AMP-binding protein	NE	NE	NE
BRPE64_RS15350	BRPE64_BCDS02740	271354	272124	+	256	5	chromosome 2	NC_021294.1	I	enoyl-CoA hydratase	NE	NE	NE
BRPE64_RS15355	BRPE64_BCDS02750	272121	273242	+	373	6	chromosome 2	NC_021294.1	I	enoyl-CoA hydratase/isomerase family protein	NE	NE	NE
BRPE64_RS15360	BRPE64_BCDS02760	273360	274067	+	235	5	chromosome 2	NC_021294.1	#N/A	hypothetical protein	NE	NE	NE
BRPE64_RS15365	BRPE64_BCDS02770	274158	274682	-	174	10	chromosome 2	NC_021294.1	#N/A	hypothetical protein	NE	NE	NE
BRPE64_RS15370	BRPE64_BCDS02780	274872	275996	-	374	11	chromosome 2	NC_021294.1	R	AI-2E family transporter YdiK	NE	NE	NE
BRPE64_RS15375	BRPE64_BCDS02790	276406	278145	+	579	24	chromosome 2	NC_021294.1	G	PQQ-binding-like beta-propeller repeat protein	NE	NE	NE
BRPE64_RS15380	BRPE64_BCDS02800	278154	278762	+	202	8	chromosome 2	NC_021294.1	C	cytochrome c4	NE	NE	NE
BRPE64_RS15385	BRPE64_BCDS02810	278788	279432	+	214	6	chromosome 2	NC_021294.1	T	ankyrin repeat domain-containing protein	NE	NE	NE
BRPE64_RS15390	BRPE64_BCDS02820	279443	280600	-	385	8	chromosome 2	NC_021294.1	S	DUF1501 domain-containing protein	NE	NE	NE
BRPE64_RS15395	BRPE64_BCDS02830	280605	282026	-	473	10	chromosome 2	NC_021294.1	S	DUF1800 domain-containing protein	NE	NE	NE
BRPE64_RS15400	BRPE64_BCDS02840	282213	282710	-	165	4	chromosome 2	NC_021294.1	S	periplasmic heavy metal sensor	NE	NE	NE
BRPE64_RS15405	BRPE64_BCDS02850	282707	283153	-	148	0	chromosome 2	NC_021294.1	#N/A	hypothetical protein	N/A	N/A	N/A
BRPE64_RS15410	BRPE64_BCDS02860	283150	283728	-	192	3	chromosome 2	NC_021294.1	K	RNA polymerase sigma factor	NE	NE	NE
BRPE64_RS15415	BRPE64_BCDS02870	283961	284281	-	106	4	chromosome 2	NC_021294.1	M	BcpO-related WXXGXW repeat protein	NE	NE	NE
BRPE64_RS15420	BRPE64_BCDS02880	284377	285291	-	304	4	chromosome 2	NC_021294.1	K	LysR family transcriptional regulator	NE	NE	NE
BRPE64_RS15425	BRPE64_BCDS02890	285398	286372	+	324	16	chromosome 2	NC_021294.1	HR	alpha/beta hydrolase	NE	NE	NE
BRPE64_RS15430	BRPE64_BCDS02900	286353	288527	+	724	56	chromosome 2	NC_021294.1	#N/A	hypothetical protein	NE	NE	NE
BRPE64_RS15435	0	288738	288953	+	71	6	chromosome 2	NC_021294.1	C	hypothetical protein	NE	NE	NE
BRPE64_RS15440	BRPE64_BCDS02920	288944	289795	-	283	4	chromosome 2	NC_021294.1	I	3-hydroxybutyryl-CoA dehydrogenase	NE	NE	NE
BRPE64_RS15445	BRPE64_BCDS02930	289909	290388	-	159	11	chromosome 2	NC_021294.1	HR	cupin	NE	NE	NE
BRPE64_RS15450	BRPE64_BCDS02940	290509	291435	+	308	7	chromosome 2	NC_021294.1	V	ABC transporter ATP-binding protein	NE	NE	NE
BRPE64_RS15455	BRPE64_BCDS02950	291432	292193	+	253	12	chromosome 2	NC_021294.1	V	ABC transporter permease	NE	NE	NE
BRPE64_RS15460	BRPE64_BCDS02960	292240	292722	+	160	3	chromosome 2	NC_021294.1	O	peptide-methionine (R)-S-oxide reductase MsrB	NE	NE	NE
BRPE64_RS15465	BRPE64_BCDS02970	292759	293340	+	193	6	chromosome 2	NC_021294.1	HR	hydrolase	NE	NE	NE
BRPE64_RS15470	BRPE64_BCDS02980	293402	294448	+	348	16	chromosome 2	NC_021294.1	R	patatin	NE	NE	NE
BRPE64_RS15475	BRPE64_BCDS02990	294880	296037	-	385	9	chromosome 2	NC_021294.1	R	metallophosphoesterase	NE	NE	NE
BRPE64_RS15480	BRPE64_BCDS03000	296305	296910	+	201	4	chromosome 2	NC_021294.1	#N/A	hypothetical protein	NE	NE	NE
BRPE64_RS15485	BRPE64_BCDS03010	296976	298436	-	486	11	chromosome 2	NC_021294.1	C	NAD-dependent succinate-semialdehyde dehydrogenase	NE	NE	NE
BRPE64_RS15490	BRPE64_BCDS03020	298504	299796	-	430	11	chromosome 2	NC_021294.1	E	4-aminobutyrate--2-oxoglutarate transaminase	NE	NE	NE
BRPE64_RS15495	BRPE64_BCDS03030	299935	301431	+	498	20	chromosome 2	NC_021294.1	KE	PLP-dependent aminotransferase family protein	GA	NE	GA
BRPE64_RS15500	BRPE64_BCDS03040	301514	302401	-	295	16	chromosome 2	NC_021294.1	#N/A	hypothetical protein	GA	GA	GA
BRPE64_RS15505	BRPE64_BCDS03050	302873	304069	+	398	6	chromosome 2	NC_021294.1	R	amidohydrolase	GA	GA	GA
BRPE64_RS15510	BRPE64_BCDS03060	304079	305620	-	513	15	chromosome 2	NC_021294.1	NT	methyl-accepting chemotaxis protein	GA	GA	GA
BRPE64_RS15515	BRPE64_BCDS03080	305970	306566	-	198	3	chromosome 2	NC_021294.1	M	glycosyl transferase	GA	GA	NE
BRPE64_RS15520	BRPE64_BCDS03090	306889	307383	-	164	3	chromosome 2	NC_021294.1	#N/A	hypothetical protein	GA	GA	NE
BRPE64_RS15525	BRPE64_BCDS03100	307524	309023	-	499	9	chromosome 2	NC_021294.1	L	UdgX family uracil-DNA binding protein	GA	GA	NE
BRPE64_RS15530	BRPE64_BCDS03110	309266	309967	+	233	7	chromosome 2	NC_021294.1	N	glycosyltransferase family 2 protein	GA	GA	NE
BRPE64_RS15535	BRPE64_BCDS03120	309972	310559	-	195	5	chromosome 2	NC_021294.1	H	nucleotidyltransferase family protein	GA	GA	NE
BRPE64_RS15540	BRPE64_BCDS03130	310674	312896	-	740	22	chromosome 2	NC_021294.1	C	xanthine dehydrogenase family protein molybdopterin-binding subunit	NE	NE	NE
BRPE64_RS15545	BRPE64_BCDS03140	312893	313882	-	329	6	chromosome 2	NC_021294.1	C	xanthine dehydrogenase family protein subunit M	NE	NE	NE
BRPE64_RS15550	BRPE64_BCDS03150	313893	314609	-	238	5	chromosome 2	NC_021294.1	C	2Fe-2S iron-sulfur cluster binding domain-containing protein	NE	NE	NE
BRPE64_RS15555	BRPE64_BCDS03170	315002	315280	-	92	1	chromosome 2	NC_021294.1	#N/A	DUF4148 domain-containing protein	NE	NE	NE
BRPE64_RS15560	BRPE64_BCDS03180	315390	315905	-	171	3	chromosome 2	NC_021294.1	HR	isochorismatase family protein	NE	NE	NE
BRPE64_RS15565	BRPE64_BCDS03190	315910	317232	-	440	17	chromosome 2	NC_021294.1	#N/A	hypothetical protein	NE	NE	NE
BRPE64_RS15570	BRPE64_BCDS03200	317324	317761	+	145	5	chromosome 2	NC_021294.1	S	GFA family protein	NE	NE	NE
BRPE64_RS15575	BRPE64_BCDS03210	317961	319535	+	524	9	chromosome 2	NC_021294.1	O	S8/S53 family peptidase	NE	NE	NE
BRPE64_RS15580	BRPE64_BCDS03220	319674	321332	+	552	28	chromosome 2	NC_021294.1	E	peptidase S1	NE	NE	NE
BRPE64_RS15585	BRPE64_BCDS03230	321442	323589	+	715	20	chromosome 2	NC_021294.1	R	catalase HPII	NE	NE	NE
BRPE64_RS15590	BRPE64_BCDS03250	323705	326998	+	1097	21	chromosome 2	NC_021294.1	T	transporter substrate-binding domain-containing protein	NE	NE	NE
BRPE64_RS15595	BRPE64_BCDS03260	327155	327661	+	168	4	chromosome 2	NC_021294.1	#N/A	hypothetical protein	NE	NE	NE
BRPE64_RS15600	BRPE64_BCDS03280	327897	328163	+	88	3	chromosome 2	NC_021294.1	#N/A	hypothetical protein	GA	GA	GA
BRPE64_RS15605	BRPE64_BCDS03290	328283	329542	+	419	9	chromosome 2	NC_021294.1	#N/A	hypothetical protein	NE	NE	NE
BRPE64_RS15610	BRPE64_BCDS03300	329569	330453	-	294	6	chromosome 2	NC_021294.1	GER	DMT family transporter	NE	NE	NE
BRPE64_RS15615	BRPE64_BCDS03310	330552	330737	-	61	1	chromosome 2	NC_021294.1	C	hypothetical protein	NE	NE	NE
BRPE64_RS15620	BRPE64_BCDS03320	330789	330977	-	62	1	chromosome 2	NC_021294.1	#N/A	hypothetical protein	NE	NE	NE
BRPE64_RS15625	BRPE64_BCDS03330	330963	331718	+	251	6	chromosome 2	NC_021294.1	KG	DeoR/GlpR transcriptional regulator	NE	NE	NE
BRPE64_RS15630	BRPE64_BCDS03340	331862	332932	+	356	13	chromosome 2	NC_021294.1	P	2-aminoethylphosphonate ABC transporter substrate-binding protein	NE	NE	NE
BRPE64_RS15635	BRPE64_BCDS03350	332934	333995	+	353	6	chromosome 2	NC_021294.1	E	2-aminoethylphosphonate ABC transport system ATP-binding subunit PhnT	NE	NE	NE
BRPE64_RS15640	BRPE64_BCDS03360	333973	334902	+	309	8	chromosome 2	NC_021294.1	P	2-aminoethylphosphonate ABC transporter permease subunit	NE	NE	NE
BRPE64_RS15645	BRPE64_BCDS03370	334904	335716	+	270	5	chromosome 2	NC_021294.1	E	2-aminoethylphosphonate ABC transport system, membrane component PhnV	NE	NE	NE
BRPE64_RS15650	BRPE64_BCDS03380	335974	338427	+	817	25	chromosome 2	NC_021294.1	G	glycogen/starch/alpha-glucan phosphorylase	NE	NE	NE
BRPE64_RS15655	BRPE64_BCDS03390	338689	340572	-	627	45	chromosome 2	NC_021294.1	#N/A	hypothetical protein	NE	NE	NE
BRPE64_RS15660	BRPE64_BCDS03400	341105	341419	-	104	7	chromosome 2	NC_021294.1	#N/A	hypothetical protein	NE	NE	NE
BRPE64_RS15665	BRPE64_BCDS03410	341529	341933	-	134	3	chromosome 2	NC_021294.1	#N/A	hypothetical protein	NE	NE	NE
BRPE64_RS15670	BRPE64_BCDS03420	342062	342298	-	78	1	chromosome 2	NC_021294.1	#N/A	hypothetical protein	NE	NE	NE
BRPE64_RS15675	BRPE64_BCDS03430	342610	342903	+	97	0	chromosome 2	NC_021294.1	K	helix-turn-helix transcriptional regulator	N/A	N/A	N/A
BRPE64_RS15680	BRPE64_BCDS03440	342961	344022	+	353	9	chromosome 2	NC_021294.1	C	alkene reductase	NE	NE	NE
BRPE64_RS15685	BRPE64_BCDS03450	344275	345966	+	563	17	chromosome 2	NC_021294.1	R	aspartate-alanine antiporter	NE	NE	NE
BRPE64_RS15690	BRPE64_BCDS03460	346018	347667	+	549	25	chromosome 2	NC_021294.1	E	bifunctional aspartate transaminase/aspartate 4-decarboxylase	NE	NE	NE
BRPE64_RS15695	BRPE64_BCDS03470	347766	348941	-	391	24	chromosome 2	NC_021294.1	M	porin	NE	NE	NE
BRPE64_RS15700	BRPE64_BCDS03480	349189	349557	+	122	3	chromosome 2	NC_021294.1	S	nuclear transport factor 2 family protein	NE	NE	NE
BRPE64_RS15705	BRPE64_BCDS03490	349652	350767	-	371	7	chromosome 2	NC_021294.1	R	succinylglutamate desuccinylase/aspartoacylase family protein	NE	NE	NE
BRPE64_RS15710	BRPE64_BCDS03500	350997	351791	-	264	7	chromosome 2	NC_021294.1	ET	ABC transporter substrate-binding protein	NE	NE	NE
BRPE64_RS15715	BRPE64_BCDS03520	351997	353514	-	505	14	chromosome 2	NC_021294.1	GEPR	MFS transporter	NE	GA	NE
BRPE64_RS15720	BRPE64_BCDS03530	353657	354334	+	225	5	chromosome 2	NC_021294.1	K	TetR/AcrR family transcriptional regulator	NE	NE	NE
BRPE64_RS15725	BRPE64_BCDS03540	354425	355837	+	470	18	chromosome 2	NC_021294.1	GEPR	MFS transporter	NE	NE	NE
BRPE64_RS15730	BRPE64_BCDS03550	355934	356830	+	298	10	chromosome 2	NC_021294.1	P	hypothetical protein	NE	NE	NE
BRPE64_RS15735	BRPE64_BCDS03560	356838	357563	-	241	7	chromosome 2	NC_021294.1	K	TetR/AcrR family transcriptional regulator	NE	NE	NE
BRPE64_RS15740	BRPE64_BCDS03570	357737	358918	+	393	19	chromosome 2	NC_021294.1	I	isovaleryl-CoA dehydrogenase	NE	NE	NE
BRPE64_RS15745	BRPE64_BCDS03580	358930	360537	+	535	18	chromosome 2	NC_021294.1	I	propionyl-CoA carboxylase	NE	NE	NE
BRPE64_RS15750	BRPE64_BCDS03590	360554	362551	+	665	14	chromosome 2	NC_021294.1	I	acetyl/propionyl/methylcrotonyl-CoA carboxylase subunit alpha	NE	NE	NE
BRPE64_RS15755	BRPE64_BCDS03600	362580	363107	-	175	6	chromosome 2	NC_021294.1	L	OmpA family protein	NE	NE	NE
BRPE64_RS15760	BRPE64_BCDS03610	363293	364372	+	359	11	chromosome 2	NC_021294.1	R	AI-2E family transporter	NE	NE	NE
BRPE64_RS15765	BRPE64_BCDS03620	364421	365872	-	483	15	chromosome 2	NC_021294.1	G	bifunctional 2-methylcitrate dehydratase/aconitate hydratase	NE	NE	NE
BRPE64_RS15770	BRPE64_BCDS03630	365939	367108	-	389	13	chromosome 2	NC_021294.1	C	2-methylcitrate synthase	NE	NE	NE
BRPE64_RS15775	BRPE64_BCDS03640	367122	368021	-	299	12	chromosome 2	NC_021294.1	G	methylisocitrate lyase	NE	NE	NE
BRPE64_RS15780	BRPE64_BCDS03650	368191	370083	+	630	14	chromosome 2	NC_021294.1	KT	propionate catabolism operon regulatory protein PrpR	NE	NE	NE
BRPE64_RS15785	BRPE64_BCDS03660	370110	370415	-	101	1	chromosome 2	NC_021294.1	S	DUF2288 domain-containing protein	NE	NE	NE
BRPE64_RS15790	BRPE64_BCDS03670	370520	371128	-	202	7	chromosome 2	NC_021294.1	Q	protocatechuate 3,4-dioxygenase subunit alpha	NE	NE	NE
BRPE64_RS15795	BRPE64_BCDS03680	371134	371835	-	233	9	chromosome 2	NC_021294.1	Q	protocatechuate 3,4-dioxygenase subunit beta	NE	NE	NE
BRPE64_RS15800	BRPE64_BCDS03690	371951	372889	+	312	4	chromosome 2	NC_021294.1	K	pca operon transcription factor PcaQ	GA	GA	NE
BRPE64_RS15805	BRPE64_BCDS03700	373105	373473	+	122	5	chromosome 2	NC_021294.1	TK	response regulator	GA	GA	NE
BRPE64_RS15810	BRPE64_BCDS03710	373484	374197	-	237	4	chromosome 2	NC_021294.1	I	1-acyl-sn-glycerol-3-phosphate acyltransferase	GA	GA	NE
BRPE64_RS15815	BRPE64_BCDS03720	374384	375364	+	326	6	chromosome 2	NC_021294.1	I	prolyl aminopeptidase	GA	NE	NE
BRPE64_RS15820	BRPE64_BCDS03730	375390	376703	-	437	8	chromosome 2	NC_021294.1	T	EAL domain-containing protein	NE	NE	NE
BRPE64_RS15825	BRPE64_BCDS03750	376937	377359	+	140	2	chromosome 2	NC_021294.1	#N/A	hypothetical protein	NE	NE	NE
BRPE64_RS15830	BRPE64_BCDS03760	377934	378707	+	257	10	chromosome 2	NC_021294.1	#N/A	hypothetical protein	NE	NE	NE
BRPE64_RS15835	BRPE64_BCDS03770	378865	381834	+	989	27	chromosome 2	NC_021294.1	T	EAL domain-containing protein	NE	NE	NE
BRPE64_RS15840	BRPE64_BCDS03780	381845	382054	-	69	1	chromosome 2	NC_021294.1	#N/A	hypothetical protein	NE	NE	NE
BRPE64_RS15845	BRPE64_BCDS03800	382299	383531	+	410	9	chromosome 2	NC_021294.1	K	ROK family protein	NE	NE	NE
BRPE64_RS15850	BRPE64_BCDS03810	383564	384190	-	208	4	chromosome 2	NC_021294.1	E	LysE family translocator	NE	GA	NE
BRPE64_RS15855	BRPE64_BCDS03820	384321	384785	+	154	6	chromosome 2	NC_021294.1	K	Lrp/AsnC family transcriptional regulator	NE	GA	NE
BRPE64_RS15860	BRPE64_BCDS03830	384946	386643	+	565	20	chromosome 2	NC_021294.1	E	urocanate hydratase	NE	GA	NE
BRPE64_RS15865	BRPE64_BCDS03840	386659	387879	+	406	11	chromosome 2	NC_021294.1	Q	imidazolonepropionase	NE	GA	NE
BRPE64_RS15870	BRPE64_BCDS03850	387945	388199	-	84	4	chromosome 2	NC_021294.1	R	GlsB/YeaQ/YmgE family stress response membrane protein	NE	NE	NE
BRPE64_RS15875	BRPE64_BCDS03860	388465	388962	+	165	1	chromosome 2	NC_021294.1	#N/A	hypothetical protein	NE	NE	NE
BRPE64_RS15880	BRPE64_BCDS03870	389074	390933	-	619	12	chromosome 2	NC_021294.1	M	OmpA family protein	NE	NE	NE
BRPE64_RS15885	BRPE64_BCDS03880	390994	391203	+	69	0	chromosome 2	NC_021294.1	#N/A	hypothetical protein	N/A	N/A	N/A
BRPE64_RS15890	BRPE64_BCDS03890	391455	391751	+	98	3	chromosome 2	NC_021294.1	R	YciI family protein	NE	NE	NE
BRPE64_RS15895	BRPE64_BCDS03900	391771	392763	-	330	12	chromosome 2	NC_021294.1	K	LysR family transcriptional regulator	NE	NE	NE
BRPE64_RS15900	BRPE64_BCDS03910	392963	394228	-	421	18	chromosome 2	NC_021294.1	M	mechanosensitive ion channel	NE	NE	NE
BRPE64_RS15905	BRPE64_BCDS03930	394444	395430	+	328	4	chromosome 2	NC_021294.1	K	RpiR family transcriptional regulator	NE	NE	NE
BRPE64_RS15910	BRPE64_BCDS03940	395427	396404	+	325	6	chromosome 2	NC_021294.1	E	isoaspartyl peptidase/L-asparaginase	NE	NE	NE
BRPE64_RS15915	BRPE64_BCDS03950	396401	398317	+	638	9	chromosome 2	NC_021294.1	Q	dipeptide ABC transporter ATP-binding protein	NE	NE	NE
BRPE64_RS15920	BRPE64_BCDS03960	398354	399910	+	518	21	chromosome 2	NC_021294.1	E	glutathione ABC transporter substrate-binding protein GsiB	NE	NE	NE
BRPE64_RS15925	BRPE64_BCDS03970	399960	400880	+	306	7	chromosome 2	NC_021294.1	EP	glutathione ABC transporter permease GsiC	NE	NE	NE
BRPE64_RS15930	BRPE64_BCDS03980	400888	401787	+	299	12	chromosome 2	NC_021294.1	EP	glutathione ABC transporter permease GsiD	NE	NE	NE
BRPE64_RS15935	BRPE64_BCDS03990	401784	402803	+	339	10	chromosome 2	NC_021294.1	EQ	P1 family peptidase	NE	NE	NE
BRPE64_RS15940	BRPE64_BCDS04000	402800	403624	+	274	5	chromosome 2	NC_021294.1	E	M55 family metallopeptidase	NE	NE	NE
BRPE64_RS15945	BRPE64_BCDS04010	403681	403932	+	83	0	chromosome 2	NC_021294.1	#N/A	hypothetical protein	N/A	N/A	N/A
BRPE64_RS15950	BRPE64_BCDS04020	403982	404359	+	125	2	chromosome 2	NC_021294.1	DP	fluoride efflux transporter CrcB	NE	NE	NE
BRPE64_RS15955	BRPE64_BCDS04030	404500	404973	+	157	4	chromosome 2	NC_021294.1	E	GNAT family N-acetyltransferase	NE	NE	NE
BRPE64_RS15960	BRPE64_BCDS04040	405104	406633	+	509	8	chromosome 2	NC_021294.1	E	histidine ammonia-lyase	NE	NE	NE
BRPE64_RS15965	BRPE64_BCDS04050	406630	407325	+	231	9	chromosome 2	NC_021294.1	K	histidine utilization repressor	NE	NE	NE
BRPE64_RS15970	BRPE64_BCDS04060	407322	407900	+	192	1	chromosome 2	NC_021294.1	T	histidine utilization protein HutD	NE	NE	NE
BRPE64_RS15975	BRPE64_BCDS04070	407948	409339	+	463	19	chromosome 2	NC_021294.1	FR	formimidoylglutamate deiminase	NE	NE	NE
BRPE64_RS15980	BRPE64_BCDS04080	409358	410161	+	267	15	chromosome 2	NC_021294.1	E	N-formylglutamate deformylase	NE	NE	NE
BRPE64_RS15985	BRPE64_BCDS04090	410496	410804	+	102	5	chromosome 2	NC_021294.1	#N/A	DUF4148 domain-containing protein	NE	NE	NE
BRPE64_RS15990	BRPE64_BCDS04100	411237	412562	+	441	39	chromosome 2	NC_021294.1	#N/A	DUF1996 domain-containing protein	NE	NE	NE
BRPE64_RS15995	BRPE64_BCDS04110	412575	413273	-	232	10	chromosome 2	NC_021294.1	K	TetR/AcrR family transcriptional regulator	NE	NE	NE
BRPE64_RS16000	BRPE64_BCDS04120	413647	414927	+	426	12	chromosome 2	NC_021294.1	E	Zn-dependent hydrolase	NE	NE	NE
BRPE64_RS16005	BRPE64_BCDS04140	415028	416362	+	444	11	chromosome 2	NC_021294.1	ER	NAD(P)-dependent oxidoreductase	NE	NE	NE
BRPE64_RS16010	BRPE64_BCDS04150	416385	417671	+	428	10	chromosome 2	NC_021294.1	F	NAD-dependent dihydropyrimidine dehydrogenase subunit PreA	NE	NE	NE
BRPE64_RS16015	BRPE64_BCDS04160	417715	419202	+	495	22	chromosome 2	NC_021294.1	FH	NCS1 family nucleobase:cation symporter-1	NE	NE	NE
BRPE64_RS16020	BRPE64_BCDS04170	419251	420714	+	487	10	chromosome 2	NC_021294.1	F	dihydropyrimidinase	NE	NE	NE
BRPE64_RS16025	BRPE64_BCDS04180	420837	421607	+	256	13	chromosome 2	NC_021294.1	I	CDP-diacylglycerol diphosphatase	NE	NE	NE
BRPE64_RS16030	#N/A	421707	422009	-	100	8	chromosome 2	NC_021294.1	#N/A	hypothetical protein	NE	NE	NE
BRPE64_RS16035	BRPE64_BCDS04190	422159	422491	-	110	4	chromosome 2	NC_021294.1	#N/A	hypothetical protein	NE	NE	NE
BRPE64_RS16040	BRPE64_BCDS04200	422586	423827	-	413	21	chromosome 2	NC_021294.1	F	aspartate carbamoyltransferase	NE	NE	NE
BRPE64_RS16045	BRPE64_BCDS04210	423909	424328	-	139	4	chromosome 2	NC_021294.1	H	YjbQ family protein	NE	NE	NE
BRPE64_RS16050	BRPE64_BCDS04220	424491	424946	+	151	5	chromosome 2	NC_021294.1	S	BON domain-containing protein	NE	NE	NE
BRPE64_RS16055	BRPE64_BCDS04230	425043	426467	+	474	9	chromosome 2	NC_021294.1	O	nodulation protein NfeD	NE	NE	NE
BRPE64_RS16060	BRPE64_BCDS04240	426511	427284	+	257	3	chromosome 2	NC_021294.1	O	slipin family protein	NE	NE	NE
BRPE64_RS16065	BRPE64_BCDS04250	427288	427824	-	178	5	chromosome 2	NC_021294.1	P	carboxymuconolactone decarboxylase family protein	NE	NE	NE
BRPE64_RS16070	BRPE64_BCDS04270	428032	428940	+	302	7	chromosome 2	NC_021294.1	K	LysR family transcriptional regulator	NE	NE	NE
BRPE64_RS16075	BRPE64_BCDS04280	429112	430203	+	363	9	chromosome 2	NC_021294.1	V	HlyD family secretion protein	NE	NE	NE
BRPE64_RS16080	BRPE64_BCDS04290	430213	431796	+	527	17	chromosome 2	NC_021294.1	GEPR	DHA2 family efflux MFS transporter permease subunit	NE	NE	NE
BRPE64_RS16085	BRPE64_BCDS04300	431822	433261	+	479	9	chromosome 2	NC_021294.1	M	efflux transporter outer membrane subunit	NE	NE	NE
BRPE64_RS16090	BRPE64_BCDS04310	433258	433719	+	153	5	chromosome 2	NC_021294.1	Q	PaaI family thioesterase	NE	NE	NE
BRPE64_RS16095	BRPE64_BCDS04320	433776	435104	-	442	13	chromosome 2	NC_021294.1	H	aspartate aminotransferase family protein	NE	NE	NE
BRPE64_RS16100	BRPE64_BCDS04330	435257	436672	+	471	15	chromosome 2	NC_021294.1	KE	PLP-dependent aminotransferase family protein	NE	NE	NE
BRPE64_RS16105	BRPE64_BCDS04350	437221	437532	-	103	5	chromosome 2	NC_021294.1	#N/A	hypothetical protein	NE	NE	NE
BRPE64_RS16110	BRPE64_BCDS04370	437776	438336	-	186	9	chromosome 2	NC_021294.1	K	H-NS histone family protein	NE	NE	NE
BRPE64_RS16115	BRPE64_BCDS04380	438386	439924	-	512	20	chromosome 2	NC_021294.1	R	hopanoid C-3 methylase HpnR	NE	NE	NE
BRPE64_RS16120	BRPE64_BCDS04390	440131	440922	-	263	10	chromosome 2	NC_021294.1	H	class I SAM-dependent methyltransferase	NE	NE	NE
BRPE64_RS16125	BRPE64_BCDS04400	440928	441707	-	259	8	chromosome 2	NC_021294.1	ET	ABC transporter substrate-binding protein	NE	NE	NE
BRPE64_RS16130	BRPE64_BCDS04410	441906	442310	-	134	4	chromosome 2	NC_021294.1	O	Hsp20/alpha crystallin family protein	NE	NE	NE
BRPE64_RS16135	BRPE64_BCDS04420	442323	442757	-	144	5	chromosome 2	NC_021294.1	O	Hsp20/alpha crystallin family protein	NE	NE	NE
BRPE64_RS16140	0	442756	442953	+	65	4	chromosome 2	NC_021294.1	#N/A	hypothetical protein	NE	NE	NE
BRPE64_RS16145	BRPE64_BCDS04430	442982	443362	-	126	8	chromosome 2	NC_021294.1	S	DUF934 domain-containing protein	NE	NE	NE
BRPE64_RS16150	BRPE64_BCDS04440	443359	445128	-	589	25	chromosome 2	NC_021294.1	P	nitrite/sulfite reductase	NE	NE	NE
BRPE64_RS16155	BRPE64_BCDS04450	445339	445527	+	62	2	chromosome 2	NC_021294.1	#N/A	DUF2970 domain-containing protein	NE	NE	NE
BRPE64_RS16160	BRPE64_BCDS04460	445615	446595	+	326	3	chromosome 2	NC_021294.1	H	2-dehydropantoate 2-reductase	NE	NE	NE
BRPE64_RS16165	BRPE64_BCDS04470	446629	447834	-	401	15	chromosome 2	NC_021294.1	C	NAD(P)/FAD-dependent oxidoreductase	NE	NE	NE
BRPE64_RS16170	BRPE64_BCDS04490	448159	448539	+	126	2	chromosome 2	NC_021294.1	V	nucleotide pyrophosphohydrolase	NE	NE	NE
BRPE64_RS16175	BRPE64_BCDS04500	448615	449796	+	393	9	chromosome 2	NC_021294.1	I	(R)-benzylsuccinyl-CoA dehydrogenase BbsG	NE	NE	NE
BRPE64_RS16180	BRPE64_BCDS04510	449820	450071	-	83	2	chromosome 2	NC_021294.1	#N/A	DUF4148 domain-containing protein	NE	NE	NE
BRPE64_RS16185	BRPE64_BCDS04520	450265	451302	+	345	9	chromosome 2	NC_021294.1	M	zinc carboxypeptidase	NE	NE	NE
BRPE64_RS16190	BRPE64_BCDS04530	451299	452093	+	264	2	chromosome 2	NC_021294.1	I	alpha/beta fold hydrolase	NE	NE	NE
BRPE64_RS16195	BRPE64_BCDS04540	452568	452807	+	79	3	chromosome 2	NC_021294.1	#N/A	hypothetical protein	NE	NE	NE
BRPE64_RS16200	BRPE64_BCDS04550	452954	453853	+	299	14	chromosome 2	NC_021294.1	KR	GNAT family N-acetyltransferase	NE	NE	NE
BRPE64_RS16205	BRPE64_BCDS04560	453861	454055	-	64	1	chromosome 2	NC_021294.1	#N/A	DUF1059 domain-containing protein	NE	NE	NE
BRPE64_RS16210	BRPE64_BCDS04570	454180	454824	+	214	12	chromosome 2	NC_021294.1	#N/A	nitrile hydratase subunit alpha	NE	NE	NE
BRPE64_RS16215	0	454821	455499	+	226	8	chromosome 2	NC_021294.1	-	pseudo=true	NE	NE	NE
BRPE64_RS16220	BRPE64_BCDS04590	455501	456292	+	263	6	chromosome 2	NC_021294.1	#N/A	nitrile hydratase accessory protein	NE	NE	NE
BRPE64_RS16225	BRPE64_BCDS04600	456314	456700	+	128	7	chromosome 2	NC_021294.1	Q	tautomerase family protein	NE	NE	NE
BRPE64_RS16230	BRPE64_BCDS04610	456721	457401	+	226	6	chromosome 2	NC_021294.1	H	4\\'-phosphopantetheinyl transferase superfamily protein	NE	NE	NE
BRPE64_RS16235	BRPE64_BCDS04620	457416	457922	-	168	8	chromosome 2	NC_021294.1	R	M48 family metallopeptidase	NE	NE	NE
BRPE64_RS16240	BRPE64_BCDS04630	458186	458707	+	173	2	chromosome 2	NC_021294.1	R	metal-dependent hydrolase	NE	NE	NE
BRPE64_RS16245	BRPE64_BCDS04640	458736	459230	+	164	1	chromosome 2	NC_021294.1	V	hypothetical protein	NE	NE	NE
BRPE64_RS16250	BRPE64_BCDS04650	459224	459661	-	145	4	chromosome 2	NC_021294.1	R	cupin domain-containing protein	NE	NE	NE
BRPE64_RS16255	BRPE64_BCDS04660	459887	464764	+	1625	46	chromosome 2	NC_021294.1	E	NAD-glutamate dehydrogenase	NE	NE	NE
BRPE64_RS16260	0	464969	465646	+	225	12	chromosome 2	NC_021294.1	M	CsgG/HfaB family protein	NE	NE	NE
BRPE64_RS16265	BRPE64_BCDS04680	465669	466031	+	120	7	chromosome 2	NC_021294.1	S	DUF4810 domain-containing protein	NE	NE	NE
BRPE64_RS16270	BRPE64_BCDS04690	466041	466712	+	223	14	chromosome 2	NC_021294.1	S	DUF799 domain-containing protein	NE	NE	NE
BRPE64_RS16275	BRPE64_BCDS04700	467100	468488	+	462	14	chromosome 2	NC_021294.1	C	FAD-binding oxidoreductase	NE	NE	NE
BRPE64_RS16280	BRPE64_BCDS04710	468546	468902	-	118	2	chromosome 2	NC_021294.1	M	host attachment protein	NE	NE	NE
BRPE64_RS16285	#N/A	469026	469283	-	85	4	chromosome 2	NC_021294.1	C	hypothetical protein	NE	NE	NE
BRPE64_RS16290	BRPE64_BCDS04740	469584	470267	-	227	6	chromosome 2	NC_021294.1	R	Fe2+-dependent dioxygenase	NE	NE	NE
BRPE64_RS16295	BRPE64_BCDS04750	470323	472584	-	753	35	chromosome 2	NC_021294.1	P	TonB-dependent siderophore receptor	NE	NE	NE
BRPE64_RS16300	BRPE64_BCDS04780	473056	474009	-	317	8	chromosome 2	NC_021294.1	K	LysR family transcriptional regulator	NE	NE	NE
BRPE64_RS16305	BRPE64_BCDS04790	474072	478727	-	1551	69	chromosome 2	NC_021294.1	R	tetratricopeptide repeat protein	NE	NE	NE
BRPE64_RS16310	BRPE64_BCDS04800	478721	479872	-	383	11	chromosome 2	NC_021294.1	G	cellulase	NE	NE	NE
BRPE64_RS16315	BRPE64_BCDS04810	479874	482360	-	828	21	chromosome 2	NC_021294.1	N	cellulose biosynthesis cyclic di-GMP-binding regulatory protein BcsB	NE	NE	NE
BRPE64_RS16320	BRPE64_BCDS04820	482381	484594	-	737	31	chromosome 2	NC_021294.1	N	UDP-forming cellulose synthase catalytic subunit	NE	NE	NE
BRPE64_RS16325	BRPE64_BCDS04830	484591	485379	-	262	7	chromosome 2	NC_021294.1	N	cellulose synthase operon protein YhjQ	NE	NE	NE
BRPE64_RS16330	BRPE64_BCDS04840	485376	486143	-	255	3	chromosome 2	NC_021294.1	#N/A	hypothetical protein	NE	NE	NE
BRPE64_RS16335	BRPE64_BCDS04850	486269	486721	-	150	3	chromosome 2	NC_021294.1	#N/A	cellulose synthase	NE	NE	NE
BRPE64_RS16340	BRPE64_BCDS04860	487276	487473	-	65	3	chromosome 2	NC_021294.1	#N/A	hypothetical protein	NE	NE	NE
BRPE64_RS16345	BRPE64_BCDS04880	487927	488541	+	204	6	chromosome 2	NC_021294.1	R	NAD(P)-dependent oxidoreductase	NE	NE	NE
BRPE64_RS16350	BRPE64_BCDS04890	488602	489003	-	133	4	chromosome 2	NC_021294.1	#N/A	DUF3331 domain-containing protein	NE	NE	NE
BRPE64_RS16355	BRPE64_BCDS04900	489282	490118	-	278	9	chromosome 2	NC_021294.1	E	ABC transporter permease	GA	GA	NE
BRPE64_RS16360	BRPE64_BCDS04910	490136	491398	-	420	23	chromosome 2	NC_021294.1	E	ABC transporter permease	GA	NE	NE
BRPE64_RS16365	BRPE64_BCDS04920	491470	492516	-	348	13	chromosome 2	NC_021294.1	E	ABC transporter substrate-binding protein	NE	NE	NE
BRPE64_RS16370	BRPE64_BCDS04930	492603	493715	-	370	9	chromosome 2	NC_021294.1	E	ABC transporter ATP-binding protein	NE	NE	NE
BRPE64_RS16375	BRPE64_BCDS04940	493910	495397	+	495	19	chromosome 2	NC_021294.1	KE	PLP-dependent aminotransferase family protein	NE	NE	NE
BRPE64_RS16380	BRPE64_BCDS04950	495864	496415	+	183	11	chromosome 2	NC_021294.1	N	type 1 fimbrial protein	GD	NE	NE
BRPE64_RS16385	BRPE64_BCDS04960	496521	497264	+	247	13	chromosome 2	NC_021294.1	W	fimbria/pilus periplasmic chaperone	NE	NE	NE
BRPE64_RS16400	BRPE64_BCDS04980	498832	500949	+	705	33	chromosome 2	NC_021294.1	V	peptidase domain-containing ABC transporter	NE	NE	NE
BRPE64_RS16405	BRPE64_BCDS04990	500942	502261	+	439	24	chromosome 2	NC_021294.1	M	TolC family outer membrane protein	NE	NE	NE
BRPE64_RS16410	BRPE64_BCDS05000	502272	502853	-	193	9	chromosome 2	NC_021294.1	K	TetR/AcrR family transcriptional regulator	NE	NE	NE
BRPE64_RS16415	BRPE64_BCDS05010	502969	503436	+	155	9	chromosome 2	NC_021294.1	S	nuclear transport factor 2 family protein	NE	NE	NE
BRPE64_RS16420	BRPE64_BCDS05020	503458	504480	-	340	5	chromosome 2	NC_021294.1	P	transporter	NE	NE	NE
BRPE64_RS16425	BRPE64_BCDS05040	504755	505123	+	122	0	chromosome 2	NC_021294.1	#N/A	hypothetical protein	N/A	N/A	N/A
BRPE64_RS16430	BRPE64_BCDS05050	505210	505641	+	143	8	chromosome 2	NC_021294.1	T	response regulator	NE	NE	NE
BRPE64_RS16435	BRPE64_BCDS05060	505961	506236	+	91	2	chromosome 2	NC_021294.1	#N/A	hypothetical protein	NE	NE	NE
BRPE64_RS16440	BRPE64_BCDS05070	506371	507330	-	319	6	chromosome 2	NC_021294.1	T	chemotaxis protein CheV	NE	NE	NE
BRPE64_RS16445	BRPE64_BCDS05080	507681	508121	+	146	5	chromosome 2	NC_021294.1	T	CBS domain-containing protein	NE	NE	NE
BRPE64_RS16450	BRPE64_BCDS05090	508278	509264	+	328	7	chromosome 2	NC_021294.1	IR	diacylglycerol kinase	NE	NE	NE
BRPE64_RS16455	BRPE64_BCDS05100	509261	510118	+	285	9	chromosome 2	NC_021294.1	T	DNA repair exonuclease	NE	NE	NE
BRPE64_RS16460	BRPE64_BCDS05110	510102	510509	-	135	3	chromosome 2	NC_021294.1	R	DNA-binding protein	NE	NE	NE
BRPE64_RS16465	BRPE64_BCDS05120	510609	510998	+	129	10	chromosome 2	NC_021294.1	S	hypothetical protein	NE	NE	NE
BRPE64_RS16470	BRPE64_BCDS05130	511015	511689	+	224	5	chromosome 2	NC_021294.1	R	alpha/beta hydrolase	NE	NE	NE
BRPE64_RS16475	BRPE64_BCDS05140	511678	512637	-	319	8	chromosome 2	NC_021294.1	F	nucleoside hydrolase	NE	NE	NE
BRPE64_RS16480	BRPE64_BCDS05150	512634	514643	-	669	17	chromosome 2	NC_021294.1	T	hybrid sensor histidine kinase/response regulator	NE	NE	NE
BRPE64_RS16485	BRPE64_BCDS05170	515247	518045	-	932	18	chromosome 2	NC_021294.1	O	hsp70 family protein	NE	NE	NE
BRPE64_RS16490	BRPE64_BCDS05180	518046	519923	-	625	13	chromosome 2	NC_021294.1	O	Hsp70 family protein	NE	NE	NE
BRPE64_RS16495	BRPE64_BCDS05190	519929	520522	-	197	4	chromosome 2	NC_021294.1	#N/A	DUF2760 domain-containing protein	NE	NE	NE
BRPE64_RS16500	BRPE64_BCDS05200	520890	521375	-	161	2	chromosome 2	NC_021294.1	F	hypothetical protein	NE	NE	NE
BRPE64_RS16505	BRPE64_BCDS05210	521421	522551	-	376	11	chromosome 2	NC_021294.1	P	ABC transporter substrate-binding protein	NE	NE	NE
BRPE64_RS16510	BRPE64_BCDS05220	522574	523149	-	191	5	chromosome 2	NC_021294.1	TK	ANTAR domain-containing protein	NE	NE	NE
BRPE64_RS16515	BRPE64_BCDS05230	523237	524004	-	255	7	chromosome 2	NC_021294.1	H	uroporphyrinogen-III C-methyltransferase	NE	NE	NE
BRPE64_RS16520	BRPE64_BCDS05250	524708	526033	+	441	19	chromosome 2	NC_021294.1	P	MFS transporter	NE	NE	NE
BRPE64_RS16525	BRPE64_BCDS05260	526063	528603	+	846	33	chromosome 2	NC_021294.1	C	nitrite reductase large subunit	NE	NE	NE
BRPE64_RS16530	BRPE64_BCDS05270	528629	528976	+	115	6	chromosome 2	NC_021294.1	PQ	nitrite reductase small subunit NirD	NE	NE	NE
BRPE64_RS16535	BRPE64_BCDS05280	528961	530244	+	427	13	chromosome 2	NC_021294.1	C	NAD(P)/FAD-dependent oxidoreductase	NE	NE	NE
BRPE64_RS16540	BRPE64_BCDS05290	530270	533005	+	911	23	chromosome 2	NC_021294.1	C	nitrate reductase	NE	NE	NE
BRPE64_RS16545	BRPE64_BCDS05310	533634	533981	+	115	1	chromosome 2	NC_021294.1	#N/A	hypothetical protein	ES	NE	ES
BRPE64_RS16550	BRPE64_BCDS05320	534107	534454	+	115	3	chromosome 2	NC_021294.1	#N/A	hypothetical protein	NE	NE	NE
BRPE64_RS16555	BRPE64_BCDS05330	534614	535699	+	361	4	chromosome 2	NC_021294.1	#N/A	hypothetical protein	NE	NE	NE
BRPE64_RS16560	BRPE64_BCDS05340	535841	536467	+	208	10	chromosome 2	NC_021294.1	#N/A	hypothetical protein	NE	NE	NE
BRPE64_RS16565	BRPE64_BCDS05350	536490	537965	-	491	10	chromosome 2	NC_021294.1	T	heavy metal sensor histidine kinase	NE	NE	NE
BRPE64_RS16570	BRPE64_BCDS05360	537962	538675	-	237	7	chromosome 2	NC_021294.1	TK	heavy metal response regulator transcription factor	NE	NE	NE
BRPE64_RS16575	BRPE64_BCDS05370	538772	540229	-	485	11	chromosome 2	NC_021294.1	M	efflux transporter outer membrane subunit	NE	NE	NE
BRPE64_RS16580	BRPE64_BCDS05380	540226	541461	-	411	11	chromosome 2	NC_021294.1	MV	efflux RND transporter periplasmic adaptor subunit	NE	NE	NE
BRPE64_RS16585	BRPE64_BCDS05390	541483	544668	-	1061	28	chromosome 2	NC_021294.1	V	efflux RND transporter permease subunit	NE	NE	NE
BRPE64_RS16590	BRPE64_BCDS05400	544911	545177	-	88	4	chromosome 2	NC_021294.1	#N/A	DUF4148 domain-containing protein	NE	NE	NE
BRPE64_RS16595	0	545404	545670	-	88	5	chromosome 2	NC_021294.1	#N/A	DUF4148 domain-containing protein	NE	NE	NE
BRPE64_RS16600	BRPE64_BCDS05420	545963	547294	+	443	28	chromosome 2	NC_021294.1	P	Nramp family divalent metal transporter	NE	NE	NE
BRPE64_RS16605	0	547682	547945	-	87	3	chromosome 2	NC_021294.1	#N/A	hypothetical protein	NE	NE	NE
BRPE64_RS16610	BRPE64_BCDS05430	548209	549036	+	275	13	chromosome 2	NC_021294.1	#N/A	hypothetical protein	NE	NE	NE
BRPE64_RS16615	0	549319	550209	-	296	20	chromosome 2	NC_021294.1	#N/A	hypothetical protein	NE	NE	NE
BRPE64_RS16620	BRPE64_BCDS05440	550206	550772	-	188	7	chromosome 2	NC_021294.1	#N/A	hypothetical protein	NE	NE	NE
BRPE64_RS16625	0	551935	552575	+	213	17	chromosome 2	NC_021294.1	#N/A	hypothetical protein	NE	NE	NE
BRPE64_RS16630	BRPE64_BCDS05450	553029	554012	-	327	30	chromosome 2	NC_021294.1	N	flagellar motor protein MotB	NE	NE	NE
BRPE64_RS16635	BRPE64_BCDS05460	554049	554921	-	290	12	chromosome 2	NC_021294.1	N	flagellar motor stator protein MotA	NE	NE	NE
BRPE64_RS16640	BRPE64_BCDS05470	555180	556001	+	273	7	chromosome 2	NC_021294.1	K	helix-turn-helix domain-containing protein	NE	NE	NE
BRPE64_RS16645	BRPE64_BCDS05480	556129	556401	+	90	2	chromosome 2	NC_021294.1	#N/A	hypothetical protein	NE	NE	NE
BRPE64_RS16650	BRPE64_BCDS05490	556490	556765	-	91	0	chromosome 2	NC_021294.1	#N/A	hypothetical protein	N/A	N/A	N/A
BRPE64_RS16655	BRPE64_BCDS05500	556762	558228	-	488	10	chromosome 2	NC_021294.1	GEPR	MFS transporter	NE	NE	NE
BRPE64_RS16660	BRPE64_BCDS05510	558851	559594	+	247	8	chromosome 2	NC_021294.1	TK	response regulator transcription factor	NE	NE	NE
BRPE64_RS16665	BRPE64_BCDS05520	559681	560562	-	293	10	chromosome 2	NC_021294.1	EM	dihydrodipicolinate synthase family protein	NE	NE	NE
BRPE64_RS16670	BRPE64_BCDS05530	560802	561761	+	319	8	chromosome 2	NC_021294.1	E	4-hydroxyproline epimerase	NE	NE	NE
BRPE64_RS16675	BRPE64_BCDS05540	561758	562909	+	383	7	chromosome 2	NC_021294.1	E	FAD-binding oxidoreductase	NE	NE	NE
BRPE64_RS16680	BRPE64_BCDS05550	562902	563150	+	82	0	chromosome 2	NC_021294.1	R	(2Fe-2S)-binding protein	N/A	N/A	N/A
BRPE64_RS16685	BRPE64_BCDS05560	563147	564433	+	428	7	chromosome 2	NC_021294.1	I	FAD-dependent oxidoreductase	NE	NE	NE
BRPE64_RS16690	BRPE64_BCDS05570	564512	565318	+	268	12	chromosome 2	NC_021294.1	K	AraC family transcriptional regulator	NE	NE	NE
BRPE64_RS16695	BRPE64_BCDS05590	565694	566077	+	127	7	chromosome 2	NC_021294.1	TK	response regulator	NE	NE	ES
BRPE64_RS16700	BRPE64_BCDS05610	566461	567132	+	223	9	chromosome 2	NC_021294.1	O	glutathione S-transferase	NE	GA	GA
BRPE64_RS16705	BRPE64_BCDS05620	567239	568876	+	545	16	chromosome 2	NC_021294.1	KL	ATP-binding domain-containing protein	NE	NE	NE
BRPE64_RS16710	BRPE64_BCDS05630	568880	570721	+	613	12	chromosome 2	NC_021294.1	T	response regulator	NE	NE	NE
BRPE64_RS16715	BRPE64_BCDS05640	570743	571597	-	284	6	chromosome 2	NC_021294.1	TK	response regulator	NE	NE	NE
BRPE64_RS16720	BRPE64_BCDS05650	571978	572499	+	173	4	chromosome 2	NC_021294.1	#N/A	hypothetical protein	NE	NE	NE
BRPE64_RS16725	BRPE64_BCDS05660	572507	572776	-	89	2	chromosome 2	NC_021294.1	#N/A	hypothetical protein	NE	NE	NE
BRPE64_RS16730	BRPE64_BCDS05670	573015	573197	+	60	2	chromosome 2	NC_021294.1	#N/A	hypothetical protein	NE	NE	NE
BRPE64_RS16735	BRPE64_BCDS05680	573440	574201	+	253	5	chromosome 2	NC_021294.1	IQR	SDR family oxidoreductase	NE	NE	NE
BRPE64_RS16740	BRPE64_BCDS05690	574239	575573	+	444	12	chromosome 2	NC_021294.1	G	MFS transporter	NE	NE	NE
BRPE64_RS16745	BRPE64_BCDS05700	575603	576781	+	392	15	chromosome 2	NC_021294.1	MR	L-rhamnonate dehydratase	NE	NE	NE
BRPE64_RS16750	BRPE64_BCDS05710	576808	577590	+	260	8	chromosome 2	NC_021294.1	IQR	SDR family oxidoreductase	NE	NE	NE
BRPE64_RS16755	BRPE64_BCDS05720	577598	578539	-	313	5	chromosome 2	NC_021294.1	K	LysR family transcriptional regulator	NE	NE	NE
BRPE64_RS16760	BRPE64_BCDS05730	578727	579050	+	107	6	chromosome 2	NC_021294.1	M	L-rhamnose mutarotase	NE	NE	NE
BRPE64_RS16765	BRPE64_BCDS05740	579081	579971	+	296	12	chromosome 2	NC_021294.1	R	amidohydrolase family protein	NE	NE	NE
BRPE64_RS16770	BRPE64_BCDS05750	579976	581493	+	505	13	chromosome 2	NC_021294.1	G	ATP-binding cassette domain-containing protein	NE	NE	NE
BRPE64_RS16775	BRPE64_BCDS05760	581493	582533	+	346	11	chromosome 2	NC_021294.1	G	ABC transporter permease	NE	NE	NE
BRPE64_RS16780	BRPE64_BCDS05770	582526	583536	+	336	7	chromosome 2	NC_021294.1	G	ABC transporter permease	NE	NE	NE
BRPE64_RS16785	BRPE64_BCDS05780	583614	584627	+	337	10	chromosome 2	NC_021294.1	G	rhamnose ABC transporter substrate-binding protein	NE	NE	NE
BRPE64_RS16790	BRPE64_BCDS05790	586931	587542	-	203	7	chromosome 2	NC_021294.1	#N/A	hypothetical protein	NE	NE	NE
BRPE64_RS16795	BRPE64_BCDS05800	587594	587998	-	134	4	chromosome 2	NC_021294.1	X	transposase	NE	NE	NE
BRPE64_RS16800	0	588516	588842	-	108	5	chromosome 2	NC_021294.1	K	H-NS histone family protein	NE	NE	NE
BRPE64_RS16805	BRPE64_BCDS05820	589219	589464	-	81	4	chromosome 2	NC_021294.1	#N/A	hypothetical protein	NE	NE	NE
BRPE64_RS16810	BRPE64_BCDS05830	589681	590676	-	331	9	chromosome 2	NC_021294.1	HR	luciferase-like monooxygenase	NE	NE	NE
BRPE64_RS16815	BRPE64_BCDS05840	590792	591604	-	270	7	chromosome 2	NC_021294.1	P	PhnD/SsuA/transferrin family substrate-binding protein	NE	NE	NE
BRPE64_RS16820	BRPE64_BCDS05850	591722	592654	-	310	11	chromosome 2	NC_021294.1	I	fatty acid desaturase	NE	NE	NE
BRPE64_RS16825	BRPE64_BCDS05860	592841	593917	+	358	9	chromosome 2	NC_021294.1	P	HoxN/HupN/NixA family nickel/cobalt transporter	NE	NE	NE
BRPE64_RS16830	BRPE64_BCDS05870	594000	594884	+	294	6	chromosome 2	NC_021294.1	P	formate/nitrite transporter family protein	NE	NE	NE
BRPE64_RS16835	BRPE64_BCDS05880	594908	595174	-	88	1	chromosome 2	NC_021294.1	#N/A	hypothetical protein	NE	NE	NE
BRPE64_RS16840	BRPE64_BCDS05890	595434	595742	-	102	3	chromosome 2	NC_021294.1	#N/A	hypothetical protein	NE	NE	NE
BRPE64_RS16845	BRPE64_BCDS05900	596030	596311	-	93	2	chromosome 2	NC_021294.1	#N/A	hypothetical protein	NE	NE	NE
BRPE64_RS16850	BRPE64_BCDS05910	596322	596687	-	121	5	chromosome 2	NC_021294.1	#N/A	hypothetical protein	NE	NE	NE
BRPE64_RS16855	BRPE64_BCDS05920	596814	598517	-	567	18	chromosome 2	NC_021294.1	DM	penicillin-binding protein 2	NE	NE	NE
BRPE64_RS16860	BRPE64_BCDS05930	598566	599405	-	279	13	chromosome 2	NC_021294.1	Q	arylamine N-acetyltransferase	NE	GA	NE
BRPE64_RS16865	BRPE64_BCDS05940	599615	601216	+	533	18	chromosome 2	NC_021294.1	G	glucose-6-phosphate dehydrogenase	NE	GA	NE
BRPE64_RS16870	BRPE64_BCDS05950	601281	602066	+	261	7	chromosome 2	NC_021294.1	KG	ROK family protein	NE	GA	NE
BRPE64_RS16875	BRPE64_BCDS05960	602090	602950	+	286	10	chromosome 2	NC_021294.1	HR	Cof-type HAD-IIB family hydrolase	NE	GA	NE
BRPE64_RS16880	BRPE64_BCDS05970	603115	603381	-	88	4	chromosome 2	NC_021294.1	J	translation initiation factor IF-1	NE	GA	NE
BRPE64_RS16885	BRPE64_BCDS05980	603939	604916	-	325	12	chromosome 2	NC_021294.1	P	magnesium/cobalt transporter CorA	NE	NE	NE
BRPE64_RS16890	BRPE64_BCDS05990	605070	605513	-	147	5	chromosome 2	NC_021294.1	Z	polymer-forming cytoskeletal protein	NE	NE	NE
BRPE64_RS16895	BRPE64_BCDS06000	605569	605934	-	121	3	chromosome 2	NC_021294.1	#N/A	hypothetical protein	NE	NE	NE
BRPE64_RS16900	BRPE64_BCDS06010	605921	606901	-	326	14	chromosome 2	NC_021294.1	M	peptidoglycan DD-metalloendopeptidase family protein	NE	NE	NE
BRPE64_RS16905	BRPE64_BCDS06020	607156	608130	-	324	15	chromosome 2	NC_021294.1	K	LysR family transcriptional regulator	NE	NE	NE
BRPE64_RS16910	BRPE64_BCDS06030	608318	609850	+	510	6	chromosome 2	NC_021294.1	C	CoA-acylating methylmalonate-semialdehyde dehydrogenase	NE	NE	NE
BRPE64_RS16915	BRPE64_BCDS06040	609865	610749	+	294	12	chromosome 2	NC_021294.1	I	3-hydroxyisobutyrate dehydrogenase	NE	NE	NE
BRPE64_RS16920	BRPE64_BCDS06050	611015	611371	+	118	8	chromosome 2	NC_021294.1	#N/A	hypothetical protein	NE	NE	ES
BRPE64_RS16925	BRPE64_BCDS06060	611495	612931	-	478	12	chromosome 2	NC_021294.1	C	dihydrolipoyl dehydrogenase	NE	NE	NE
BRPE64_RS16930	BRPE64_BCDS06070	612965	613765	-	266	9	chromosome 2	NC_021294.1	IQR	SDR family oxidoreductase	NE	NE	NE
BRPE64_RS16935	BRPE64_BCDS06080	613840	615303	-	487	16	chromosome 2	NC_021294.1	G	glycogen synthase GlgA	NE	NE	NE
BRPE64_RS16940	BRPE64_BCDS06090	615387	616655	-	422	17	chromosome 2	NC_021294.1	G	glucose-1-phosphate adenylyltransferase	NE	NE	NE
BRPE64_RS16945	BRPE64_BCDS06100	617243	618124	+	293	8	chromosome 2	NC_021294.1	H	pyridoxal kinase PdxY	NE	NE	NE
BRPE64_RS16950	BRPE64_BCDS06110	618149	618967	-	272	8	chromosome 2	NC_021294.1	K	helix-turn-helix domain-containing protein	NE	NE	NE
BRPE64_RS16955	BRPE64_BCDS06120	618964	619761	-	265	10	chromosome 2	NC_021294.1	K	helix-turn-helix domain-containing protein	NE	NE	NE
BRPE64_RS16960	BRPE64_BCDS06130	619944	620903	+	319	11	chromosome 2	NC_021294.1	R	MBL fold metallo-hydrolase	NE	NE	NE
BRPE64_RS16965	BRPE64_BCDS06140	621018	622346	+	442	14	chromosome 2	NC_021294.1	G	MFS transporter	NE	NE	NE
BRPE64_RS16970	BRPE64_BCDS06150	622361	622846	-	161	5	chromosome 2	NC_021294.1	#N/A	hypothetical protein	NE	NE	NE
BRPE64_RS16975	BRPE64_BCDS06170	623039	623845	-	268	11	chromosome 2	NC_021294.1	I	alpha/beta hydrolase	NE	NE	NE
BRPE64_RS16980	0	624333	625457	-	374	35	chromosome 2	NC_021294.1	M	glycosyltransferase	NE	NE	NE
BRPE64_RS16985	0	625460	626296	-	278	19	chromosome 2	NC_021294.1	G	glycosyltransferase family 2 protein	NE	NE	NE
BRPE64_RS16990	BRPE64_BCDS06210	626659	627486	-	275	1	chromosome 2	NC_021294.1	E	shikimate dehydrogenase substrate-binding domain protein	NE	NE	NE
BRPE64_RS16995	BRPE64_BCDS06220	627670	629388	-	572	16	chromosome 2	NC_021294.1	P	SulP family inorganic anion transporter	NE	NE	NE
BRPE64_RS17000	BRPE64_BCDS06230	629492	630379	-	295	13	chromosome 2	NC_021294.1	M	NAD(P)-dependent oxidoreductase	NE	NE	NE
BRPE64_RS17005	BRPE64_BCDS06240	630530	632323	+	597	18	chromosome 2	NC_021294.1	C	FAD-dependent oxidoreductase	NE	NE	NE
BRPE64_RS17010	BRPE64_BCDS06250	632320	634059	+	579	17	chromosome 2	NC_021294.1	C	FAD-dependent oxidoreductase	NE	NE	NE
BRPE64_RS17015	BRPE64_BCDS06260	634056	634667	+	203	6	chromosome 2	NC_021294.1	#N/A	NIPSNAP family protein	NE	NE	NE
BRPE64_RS17020	BRPE64_BCDS06270	634682	635506	+	274	8	chromosome 2	NC_021294.1	G	sugar phosphate isomerase/epimerase	NE	NE	NE
BRPE64_RS17025	BRPE64_BCDS06280	635575	636381	+	268	8	chromosome 2	NC_021294.1	K	IclR family transcriptional regulator	NE	NE	NE
BRPE64_RS17030	BRPE64_BCDS06290	636480	636677	+	65	5	chromosome 2	NC_021294.1	V	hypothetical protein	NE	NE	NE
BRPE64_RS17035	#N/A	636656	636928	-	90	6	chromosome 2	NC_021294.1	#N/A	hypothetical protein	NE	NE	NE
BRPE64_RS17040	BRPE64_BCDS06310	637179	637757	+	192	8	chromosome 2	NC_021294.1	#N/A	hypothetical protein	NE	NE	NE
BRPE64_RS17045	BRPE64_BCDS06320	637774	638418	-	214	7	chromosome 2	NC_021294.1	K	helix-turn-helix domain-containing protein	NE	NE	NE
BRPE64_RS17050	BRPE64_BCDS06330	638728	640227	+	499	9	chromosome 2	NC_021294.1	C	aldehyde dehydrogenase family protein	NE	NE	NE
BRPE64_RS17055	BRPE64_BCDS06340	640278	641450	+	390	14	chromosome 2	NC_021294.1	E	FAD-binding oxidoreductase	NE	NE	NE
BRPE64_RS17060	BRPE64_BCDS06350	641737	641934	+	65	2	chromosome 2	NC_021294.1	#N/A	hypothetical protein	NE	NE	NE
BRPE64_RS17065	BRPE64_BCDS06360	642254	642640	+	128	4	chromosome 2	NC_021294.1	Q	PaaI family thioesterase	NE	NE	NE
BRPE64_RS17070	BRPE64_BCDS06370	642657	643583	+	308	6	chromosome 2	NC_021294.1	K	LysR family transcriptional regulator	NE	NE	NE
BRPE64_RS17075	BRPE64_BCDS06390	643706	644899	+	397	11	chromosome 2	NC_021294.1	I	CoA transferase	NE	NE	NE
BRPE64_RS17080	BRPE64_BCDS06400	644896	645843	+	315	7	chromosome 2	NC_021294.1	E	hydroxymethylglutaryl-CoA lyase	NE	NE	NE
BRPE64_RS17085	BRPE64_BCDS06410	645877	647214	+	445	15	chromosome 2	NC_021294.1	G	MFS transporter	NE	NE	NE
BRPE64_RS17090	BRPE64_BCDS06420	647359	648474	-	371	8	chromosome 2	NC_021294.1	C	acetate/propionate family kinase	NE	NE	NE
BRPE64_RS17095	BRPE64_BCDS06430	648479	650878	-	799	24	chromosome 2	NC_021294.1	G	phosphoketolase family protein	NE	NE	NE
BRPE64_RS17100	BRPE64_BCDS06440	651140	655528	+	1462	30	chromosome 2	NC_021294.1	L	DEAD/DEAH box helicase	NE	NE	NE
BRPE64_RS17105	BRPE64_BCDS06450	655557	655778	-	73	2	chromosome 2	NC_021294.1	#N/A	hypothetical protein	NE	NE	NE
BRPE64_RS17110	BRPE64_BCDS06470	656248	658443	+	731	24	chromosome 2	NC_021294.1	T	protein kinase	NE	NE	NE
BRPE64_RS17115	BRPE64_BCDS06490	658590	659012	-	140	3	chromosome 2	NC_021294.1	S	phasin family protein	NE	NE	NE
BRPE64_RS17120	BRPE64_BCDS06500	659360	659551	+	63	4	chromosome 2	NC_021294.1	#N/A	DUF2964 domain-containing protein	NE	NE	NE
BRPE64_RS17125	BRPE64_BCDS06510	659568	659942	-	124	2	chromosome 2	NC_021294.1	#N/A	DUF3564 domain-containing protein	NE	NE	NE
BRPE64_RS17130	BRPE64_BCDS06530	660515	660706	+	63	3	chromosome 2	NC_021294.1	G	zinc-binding alcohol dehydrogenase	NE	NE	NE
BRPE64_RS17135	BRPE64_BCDS06540	660710	661420	-	236	7	chromosome 2	NC_021294.1	T	helix-turn-helix domain-containing protein	NE	NE	NE
BRPE64_RS17140	BRPE64_BCDS06550	661496	662149	-	217	8	chromosome 2	NC_021294.1	O	glutathione S-transferase family protein	NE	NE	NE
BRPE64_RS17145	BRPE64_BCDS06570	662381	663766	+	461	15	chromosome 2	NC_021294.1	I	polyhydroxyalkanoate depolymerase	NE	NE	NE
BRPE64_RS17150	BRPE64_BCDS06580	663855	665027	+	390	16	chromosome 2	NC_021294.1	M	acyltransferase	NE	GA	NE
BRPE64_RS17155	BRPE64_BCDS06590	664999	666399	-	466	11	chromosome 2	NC_021294.1	T	HAMP domain-containing protein	NE	GA	NE
BRPE64_RS17160	BRPE64_BCDS06600	666396	667109	-	237	3	chromosome 2	NC_021294.1	TK	response regulator	NE	GA	NE
BRPE64_RS17165	0	667122	667424	-	100	2	chromosome 2	NC_021294.1	T	EF-hand domain-containing protein	NE	GA	NE
BRPE64_RS17170	BRPE64_BCDS06630	667683	668045	+	120	10	chromosome 2	NC_021294.1	#N/A	hypothetical protein	NE	GA	NE
BRPE64_RS17175	BRPE64_BCDS06640	668265	668546	+	93	2	chromosome 2	NC_021294.1	#N/A	DUF3303 domain-containing protein	NE	NE	NE
BRPE64_RS17180	BRPE64_BCDS06650	668743	669579	+	278	5	chromosome 2	NC_021294.1	S	3-keto-5-aminohexanoate cleavage protein	NE	NE	NE
BRPE64_RS17185	BRPE64_BCDS06660	669735	670427	+	230	4	chromosome 2	NC_021294.1	K	FadR family transcriptional regulator	NE	NE	NE
BRPE64_RS17190	BRPE64_BCDS06680	670941	672113	+	390	17	chromosome 2	NC_021294.1	R	extracellular solute-binding protein	NE	NE	NE
BRPE64_RS17195	BRPE64_BCDS06690	672219	673295	+	358	6	chromosome 2	NC_021294.1	E	ABC transporter ATP-binding protein	NE	NE	NE
BRPE64_RS17200	BRPE64_BCDS06700	673292	674155	+	287	10	chromosome 2	NC_021294.1	E	sugar ABC transporter permease	NE	NE	NE
BRPE64_RS17205	BRPE64_BCDS06710	674155	675063	+	302	11	chromosome 2	NC_021294.1	E	ABC transporter permease	NE	NE	NE
BRPE64_RS17210	BRPE64_BCDS06720	675115	676050	+	311	10	chromosome 2	NC_021294.1	G	aldose epimerase	NE	NE	NE
BRPE64_RS17215	BRPE64_BCDS06740	676168	676620	-	150	3	chromosome 2	NC_021294.1	TK	response regulator transcription factor	NE	NE	NE
BRPE64_RS17220	BRPE64_BCDS06750	676813	677508	+	231	9	chromosome 2	NC_021294.1	TK	response regulator transcription factor	NE	NE	NE
BRPE64_RS17225	BRPE64_BCDS06760	677666	678196	+	176	5	chromosome 2	NC_021294.1	#N/A	hypothetical protein	NE	NE	NE
BRPE64_RS17230	0	678213	678569	-	118	8	chromosome 2	NC_021294.1	#N/A	hypothetical protein	NE	NE	NE
BRPE64_RS17235	BRPE64_BCDS06790	678982	681576	+	864	16	chromosome 2	NC_021294.1	S	bifunctional lysylphosphatidylglycerol flippase/synthetase MprF	NE	NE	NE
BRPE64_RS17240	BRPE64_BCDS06800	681573	682865	+	430	16	chromosome 2	NC_021294.1	U	virulence factor family protein	NE	NE	NE
BRPE64_RS17245	BRPE64_BCDS06810	682936	683319	+	127	3	chromosome 2	NC_021294.1	Q	VOC family protein	NE	NE	NE
BRPE64_RS17250	BRPE64_BCDS06820	683312	683821	-	169	5	chromosome 2	NC_021294.1	S	DUF1993 domain-containing protein	NE	NE	NE
BRPE64_RS17255	BRPE64_BCDS06830	683929	684120	-	63	2	chromosome 2	NC_021294.1	#N/A	hypothetical protein	NE	NE	NE
BRPE64_RS17260	BRPE64_BCDS06840	684280	686766	+	828	27	chromosome 2	NC_021294.1	Q	penicillin acylase family protein	NE	NE	NE
BRPE64_RS17265	BRPE64_BCDS06850	686864	688333	+	489	13	chromosome 2	NC_021294.1	E	M20/M25/M40 family metallo-hydrolase	NE	NE	NE
BRPE64_RS17270	BRPE64_BCDS06860	688524	689633	+	369	9	chromosome 2	NC_021294.1	C	malate/lactate/ureidoglycolate dehydrogenase	NE	NE	NE
BRPE64_RS17275	BRPE64_BCDS06870	689701	690597	-	298	13	chromosome 2	NC_021294.1	M	NAD-dependent epimerase/dehydratase family protein	NE	NE	NE
BRPE64_RS17280	BRPE64_BCDS06880	690726	691118	+	130	5	chromosome 2	NC_021294.1	V	RidA family protein	NE	NE	NE
BRPE64_RS17285	BRPE64_BCDS06890	691158	692867	-	569	28	chromosome 2	NC_021294.1	M	acid phosphatase	NE	NE	NE
BRPE64_RS17290	BRPE64_BCDS06900	693125	693919	-	264	9	chromosome 2	NC_021294.1	S	sulfite exporter TauE/SafE family protein	GA	GA	NE
BRPE64_RS17295	BRPE64_BCDS06910	694118	696352	+	744	26	chromosome 2	NC_021294.1	G	amylo-alpha-1,6-glucosidase	GA	GA	NE
BRPE64_RS17300	BRPE64_BCDS06920	696407	697588	-	393	14	chromosome 2	NC_021294.1	HC	4-hydroxybenzoate 3-monooxygenase	GA	GA	NE
BRPE64_RS17305	BRPE64_BCDS06940	698003	699055	-	350	14	chromosome 2	NC_021294.1	R	aldo/keto reductase	GA	GA	NE
BRPE64_RS17310	BRPE64_BCDS06950	699276	700271	+	331	11	chromosome 2	NC_021294.1	K	AraC family transcriptional regulator	GA	GA	NE
BRPE64_RS17315	BRPE64_BCDS06960	700477	700833	+	118	5	chromosome 2	NC_021294.1	S	lipoprotein	GA	GA	NE
BRPE64_RS17320	BRPE64_BCDS06980	701153	701677	+	174	9	chromosome 2	NC_021294.1	K	RNA polymerase sigma factor	GA	NE	NE
BRPE64_RS17325	BRPE64_BCDS06990	701713	702468	+	251	10	chromosome 2	NC_021294.1	K	anti-sigma factor	NE	NE	NE
BRPE64_RS17330	BRPE64_BCDS07000	702537	702764	-	75	6	chromosome 2	NC_021294.1	#N/A	hypothetical protein	NE	NE	NE
BRPE64_RS17340	BRPE64_BCDS07020	703173	703697	+	174	2	chromosome 2	NC_021294.1	K	Rrf2 family transcriptional regulator	NE	NE	NE
BRPE64_RS17345	BRPE64_BCDS07030	703700	704122	-	140	6	chromosome 2	NC_021294.1	#N/A	hypothetical protein	NE	NE	NE
BRPE64_RS17350	BRPE64_BCDS07040	704358	704918	+	186	7	chromosome 2	NC_021294.1	S	putative glycolipid-binding domain-containing protein	NE	NE	NE
BRPE64_RS17355	BRPE64_BCDS07050	705009	706067	+	352	9	chromosome 2	NC_021294.1	E	selenide, water dikinase SelD	NE	NE	NE
BRPE64_RS17360	BRPE64_BCDS07060	706091	707020	+	309	8	chromosome 2	NC_021294.1	P	cation diffusion facilitator family transporter	NE	NE	NE
BRPE64_RS17365	BRPE64_BCDS07070	707203	709746	+	847	16	chromosome 2	NC_021294.1	M	mechanosensitive ion channel	NE	NE	NE
BRPE64_RS17370	BRPE64_BCDS07080	709908	711014	+	368	17	chromosome 2	NC_021294.1	F	purine nucleoside permease	NE	NE	NE
BRPE64_RS17375	BRPE64_BCDS07100	711552	711869	+	105	2	chromosome 2	NC_021294.1	#N/A	flagellar transcriptional regulator FlhD	NE	NE	NE
BRPE64_RS17380	BRPE64_BCDS07110	711888	712550	+	220	14	chromosome 2	NC_021294.1	#N/A	flagellar transcriptional regulator FlhC	NE	GA	NE
BRPE64_RS17385	BRPE64_BCDS07120	712719	715124	+	801	36	chromosome 2	NC_021294.1	L	DNA polymerase II	NE	GA	NE
BRPE64_RS17390	BRPE64_BCDS07130	715121	716122	-	333	21	chromosome 2	NC_021294.1	#N/A	hypothetical protein	NE	NE	NE
BRPE64_RS17395	BRPE64_BCDS07140	716396	716635	+	79	2	chromosome 2	NC_021294.1	#N/A	hypothetical protein	NE	NE	NE
BRPE64_RS17400	BRPE64_BCDS07150	716663	718105	-	480	16	chromosome 2	NC_021294.1	G	MFS transporter	NE	NE	NE
BRPE64_RS17405	BRPE64_BCDS07160	718174	718602	+	142	4	chromosome 2	NC_021294.1	M	DUF3574 domain-containing protein	NE	NE	NE
BRPE64_RS17410	BRPE64_BCDS07170	718602	720002	+	466	10	chromosome 2	NC_021294.1	G	MFS transporter	NE	NE	NE
BRPE64_RS17415	BRPE64_BCDS07180	720023	720421	-	132	2	chromosome 2	NC_021294.1	J	HPF/RaiA family ribosome-associated protein	NE	NE	NE
BRPE64_RS17420	BRPE64_BCDS07190	720517	721398	-	293	6	chromosome 2	NC_021294.1	K	LysR family transcriptional regulator	NE	NE	NE
BRPE64_RS17425	BRPE64_BCDS07200	721529	722359	+	276	8	chromosome 2	NC_021294.1	P	integral membrane protein TerC	NE	NE	NE
BRPE64_RS17430	BRPE64_BCDS07210	722652	724202	+	516	16	chromosome 2	NC_021294.1	O	hypothetical protein	NE	NE	NE
BRPE64_RS17435	BRPE64_BCDS07220	724187	725794	-	535	11	chromosome 2	NC_021294.1	P	Na+/H+ antiporter	NE	NE	NE
BRPE64_RS17440	BRPE64_BCDS07230	725933	726160	+	75	2	chromosome 2	NC_021294.1	#N/A	hypothetical protein	NE	NE	NE
BRPE64_RS17445	BRPE64_BCDS07240	726269	728116	+	615	20	chromosome 2	NC_021294.1	G	glycoside hydrolase family 15 protein	NE	NE	NE
BRPE64_RS17450	BRPE64_BCDS07250	728187	728825	+	212	1	chromosome 2	NC_021294.1	R	dihydroxyacetone kinase subunit L	NE	NE	NE
BRPE64_RS17455	BRPE64_BCDS07260	728846	729835	+	329	5	chromosome 2	NC_021294.1	G	dihydroxyacetone kinase subunit DhaK	NE	NE	NE
BRPE64_RS17460	0	730334	730816	+	160	10	chromosome 2	NC_021294.1	U	Hcp family type VI secretion system effector	NE	NE	NE
BRPE64_RS17465	0	730833	731351	+	172	9	chromosome 2	NC_021294.1	#N/A	DUF2778 domain-containing protein	NE	NE	NE
BRPE64_RS17470	BRPE64_BCDS07300	731824	732717	-	297	10	chromosome 2	NC_021294.1	K	LysR family transcriptional regulator	NE	NE	NE
BRPE64_RS17475	BRPE64_BCDS07310	732819	733211	+	130	6	chromosome 2	NC_021294.1	Q	tautomerase family protein	NE	NE	NE
BRPE64_RS17480	BRPE64_BCDS07320	733281	734381	+	366	23	chromosome 2	NC_021294.1	MR	mandelate racemase	NE	NE	NE
BRPE64_RS17485	BRPE64_BCDS07330	734462	735220	-	252	11	chromosome 2	NC_021294.1	IQR	SDR family oxidoreductase	NE	NE	NE
BRPE64_RS17490	BRPE64_BCDS07340	735306	736667	-	453	20	chromosome 2	NC_021294.1	GEPR	MFS transporter	NE	NE	NE
BRPE64_RS17495	BRPE64_BCDS07350	736720	737091	-	123	6	chromosome 2	NC_021294.1	Q	hypothetical protein	NE	NE	NE
BRPE64_RS17500	BRPE64_BCDS07360	737430	737861	+	143	8	chromosome 2	NC_021294.1	K	winged helix-turn-helix transcriptional regulator	NE	NE	NE
BRPE64_RS17505	0	737881	738318	-	145	10	chromosome 2	NC_021294.1	I	acyl-CoA thioesterase	NE	NE	NE
BRPE64_RS17510	BRPE64_BCDS07370	738339	739652	-	437	11	chromosome 2	NC_021294.1	E	histidinol dehydrogenase	NE	NE	NE
BRPE64_RS17515	BRPE64_BCDS07380	739837	740883	+	348	10	chromosome 2	NC_021294.1	K	LacI family transcriptional regulator	NE	NE	NE
BRPE64_RS17520	BRPE64_BCDS07390	740985	741794	-	269	7	chromosome 2	NC_021294.1	R	SDR family oxidoreductase	NE	NE	NE
BRPE64_RS17525	BRPE64_BCDS07400	741970	742917	+	315	10	chromosome 2	NC_021294.1	K	GlxA family transcriptional regulator	NE	NE	NE
BRPE64_RS17530	BRPE64_BCDS07410	742943	743338	-	131	4	chromosome 2	NC_021294.1	Q	hypothetical protein	NE	NE	NE
BRPE64_RS17535	BRPE64_BCDS07420	743513	743869	-	118	7	chromosome 2	NC_021294.1	#N/A	hypothetical protein	NE	NE	NE
BRPE64_RS17540	BRPE64_BCDS07430	743879	744538	-	219	9	chromosome 2	NC_021294.1	#N/A	hypothetical protein	NE	NE	NE
BRPE64_RS17545	0	744541	745191	-	216	11	chromosome 2	NC_021294.1	R	calcium-binding protein	NE	NE	NE
BRPE64_RS17550	BRPE64_BtRNA00010	745624	745700	+	25	1	chromosome 2	NC_021294.1	-	old_locus_tag=BRPE64_BtRNA00010	NE	NE	NE
BRPE64_RS17555	0	745793	746011	-	72	4	chromosome 2	NC_021294.1	#N/A	hypothetical protein	NE	NE	NE
BRPE64_RS17560	BRPE64_BCDS07460	746081	747421	-	446	7	chromosome 2	NC_021294.1	#N/A	DUF3100 domain-containing protein	NE	NE	NE
BRPE64_RS17565	BRPE64_BCDS07470	747475	748986	-	503	16	chromosome 2	NC_021294.1	C	aldehyde dehydrogenase family protein	NE	NE	NE
BRPE64_RS17570	BRPE64_BCDS07480	749002	749871	-	289	2	chromosome 2	NC_021294.1	I	NAD(P)-dependent oxidoreductase	NE	NE	NE
BRPE64_RS17575	BRPE64_BCDS07490	750028	750936	+	302	9	chromosome 2	NC_021294.1	K	LysR family transcriptional regulator	NE	NE	NE
BRPE64_RS17580	BRPE64_BCDS07500	750979	751458	+	159	5	chromosome 2	NC_021294.1	J	nucleoside deaminase	NE	NE	NE
BRPE64_RS17585	BRPE64_BCDS07510	751460	752200	-	246	13	chromosome 2	NC_021294.1	R	DUF429 domain-containing protein	NE	NE	NE
BRPE64_RS17590	BRPE64_BCDS07520	752281	753495	-	404	42	chromosome 2	NC_021294.1	M	porin	NE	NE	NE
BRPE64_RS17595	BRPE64_BCDS07530	753505	755010	-	501	22	chromosome 2	NC_021294.1	C	aldehyde dehydrogenase family protein	NE	NE	NE
BRPE64_RS17600	BRPE64_BCDS07540	755021	755557	-	178	6	chromosome 2	NC_021294.1	C	class I cytochrome c	NE	NE	NE
BRPE64_RS17605	BRPE64_BCDS07550	755482	755967	-	161	7	chromosome 2	NC_021294.1	C	cytochrome c	NE	NE	NE
BRPE64_RS17610	BRPE64_BCDS07560	755964	756485	-	173	8	chromosome 2	NC_021294.1	#N/A	aralkylamine dehydrogenase	NE	NE	NE
BRPE64_RS17615	BRPE64_BCDS07570	756526	757170	-	214	11	chromosome 2	NC_021294.1	O	methylamine dehydrogenase accessory protein MauD	NE	NE	NE
BRPE64_RS17620	BRPE64_BCDS07580	757167	757727	-	186	8	chromosome 2	NC_021294.1	S	methylamine utilization MauE	NE	NE	NE
BRPE64_RS17625	BRPE64_BCDS07590	757737	758894	-	385	25	chromosome 2	NC_021294.1	R	aralkylamine dehydrogenase	NE	NE	NE
BRPE64_RS17630	BRPE64_BCDS07600	759132	760073	-	313	11	chromosome 2	NC_021294.1	K	helix-turn-helix domain-containing protein	NE	NE	NE
BRPE64_RS17635	BRPE64_BCDS07610	760363	760902	+	179	6	chromosome 2	NC_021294.1	C	4-hydroxyphenylacetate 3-monooxygenase, reductase component	NE	NE	NE
BRPE64_RS17640	BRPE64_BCDS07620	761136	761543	+	135	8	chromosome 2	NC_021294.1	R	SgcJ/EcaC family oxidoreductase	NE	NE	NE
BRPE64_RS17645	BRPE64_BCDS07630	761592	762116	-	174	9	chromosome 2	NC_021294.1	F	2-oxo-4-hydroxy-4-carboxy-5-ureidoimidazoline decarboxylase	NE	NE	NE
BRPE64_RS17650	BRPE64_BCDS07640	762258	763205	-	315	16	chromosome 2	NC_021294.1	K	LysR family transcriptional regulator	NE	NE	NE
BRPE64_RS17655	BRPE64_BCDS07650	763494	764834	+	446	19	chromosome 2	NC_021294.1	G	MFS transporter	NE	NE	NE
BRPE64_RS17660	BRPE64_BCDS07660	764836	765378	+	180	7	chromosome 2	NC_021294.1	F	hydroxyisourate hydrolase	NE	NE	NE
BRPE64_RS17665	BRPE64_BCDS07670	765424	765762	+	112	7	chromosome 2	NC_021294.1	F	hydroxyisourate hydrolase	NE	NE	NE
BRPE64_RS17670	BRPE64_BCDS07680	766010	766519	+	169	5	chromosome 2	NC_021294.1	K	H-NS histone family protein	NE	NE	NE
BRPE64_RS17675	0	766525	766929	-	134	6	chromosome 2	NC_021294.1	Q	glyoxalase	NE	NE	NE
BRPE64_RS17680	BRPE64_BCDS07700	767009	767434	-	141	7	chromosome 2	NC_021294.1	V	organic hydroperoxide resistance protein	NE	NE	NE
BRPE64_RS17685	BRPE64_BCDS07710	767611	769416	-	601	28	chromosome 2	NC_021294.1	T	alpha/beta fold hydrolase	NE	NE	NE
BRPE64_RS17690	BRPE64_BCDS07730	770016	770411	-	131	10	chromosome 2	NC_021294.1	#N/A	hypothetical protein	NE	NE	NE
BRPE64_RS17695	BRPE64_BCDS07740	771330	772874	-	514	21	chromosome 2	NC_021294.1	T	HAMP domain-containing histidine kinase	NE	NE	NE
BRPE64_RS17700	BRPE64_BCDS07750	772871	773602	-	243	13	chromosome 2	NC_021294.1	TK	response regulator transcription factor	NE	NE	NE
BRPE64_RS17705	BRPE64_BCDS07760	773810	774325	+	171	5	chromosome 2	NC_021294.1	O	peptide-methionine (R)-S-oxide reductase MsrB	NE	NE	NE
BRPE64_RS17710	BRPE64_BCDS07770	774368	776197	+	609	22	chromosome 2	NC_021294.1	O	cytochrome c biogenesis protein DipZ	NE	NE	NE
BRPE64_RS17715	BRPE64_BCDS07780	776231	776944	+	237	21	chromosome 2	NC_021294.1	O	peptide-methionine (S)-S-oxide reductase MsrA	NE	NE	NE
BRPE64_RS17720	BRPE64_BCDS07790	776908	778035	-	375	25	chromosome 2	NC_021294.1	E	aminotransferase class I/II-fold pyridoxal phosphate-dependent enzyme	NE	NE	NE
BRPE64_RS17725	BRPE64_BCDS07800	778132	779025	+	297	7	chromosome 2	NC_021294.1	K	LysR family transcriptional regulator ArgP	NE	NE	NE
BRPE64_RS17730	BRPE64_BCDS07810	779029	779406	-	125	17	chromosome 2	NC_021294.1	S	DUF427 domain-containing protein	NE	NE	NE
BRPE64_RS17735	BRPE64_BCDS07820	779535	779876	-	113	7	chromosome 2	NC_021294.1	#N/A	DUF4148 domain-containing protein	NE	NE	NE
BRPE64_RS17740	BRPE64_BCDS07830	779967	780860	-	297	13	chromosome 2	NC_021294.1	H	ketopantoate reductase family protein	NE	NE	NE
BRPE64_RS17745	0	781069	781356	+	95	6	chromosome 2	NC_021294.1	#N/A	hypothetical protein	NE	NE	NE
BRPE64_RS17750	BRPE64_BCDS07850	781353	782063	+	236	4	chromosome 2	NC_021294.1	K	FadR family transcriptional regulator	NE	NE	NE
BRPE64_RS17755	BRPE64_BCDS07860	782293	782766	+	157	8	chromosome 2	NC_021294.1	R	ferritin Dps family protein	NE	NE	NE
BRPE64_RS17760	0	782841	783497	-	218	9	chromosome 2	NC_021294.1	V	peroxiredoxin	NE	NE	NE
BRPE64_RS17765	BRPE64_BCDS07880	783959	785467	+	502	26	chromosome 2	NC_021294.1	E	amino acid permease	NE	NE	NE
BRPE64_RS17770	BRPE64_BCDS07890	785520	785828	-	102	1	chromosome 2	NC_021294.1	#N/A	hypothetical protein	NE	NE	NE
BRPE64_RS17775	BRPE64_BCDS07900	785815	787647	-	610	26	chromosome 2	NC_021294.1	R	carbamoyltransferase	NE	NE	NE
BRPE64_RS17780	BRPE64_BCDS07910	787653	788654	-	333	11	chromosome 2	NC_021294.1	R	SGNH/GDSL hydrolase family protein	NE	NE	NE
BRPE64_RS17785	BRPE64_BCDS07920	788708	789838	-	376	17	chromosome 2	NC_021294.1	#N/A	amidohydrolase family protein	NE	NE	NE
BRPE64_RS17790	BRPE64_BCDS07930	790316	792328	-	670	26	chromosome 2	NC_021294.1	I	acyl CoA:acetate/3-ketoacid CoA transferase	NE	NE	NE
BRPE64_RS17795	BRPE64_BCDS07940	792458	794383	-	641	20	chromosome 2	NC_021294.1	P	potassium transporter Kup	NE	NE	NE
BRPE64_RS17800	BRPE64_BCDS07950	794523	795359	-	278	6	chromosome 2	NC_021294.1	E	shikimate dehydrogenase substrate-binding domain protein	NE	NE	NE
BRPE64_RS17805	BRPE64_BCDS07960	795472	796206	-	244	5	chromosome 2	NC_021294.1	E	ABC transporter ATP-binding protein	NE	NE	NE
BRPE64_RS17810	BRPE64_BCDS07970	796251	798194	-	647	22	chromosome 2	NC_021294.1	E	branched-chain amino acid ABC transporter ATP-binding protein/permease	NE	NE	NE
BRPE64_RS17815	BRPE64_BCDS07980	798205	799077	-	290	7	chromosome 2	NC_021294.1	E	branched-chain amino acid ABC transporter permease	NE	NE	NE
BRPE64_RS17820	BRPE64_BCDS07990	799163	800377	-	404	14	chromosome 2	NC_021294.1	E	ABC transporter substrate-binding protein	NE	NE	NE
BRPE64_RS17825	BRPE64_BCDS08010	800846	801592	-	248	11	chromosome 2	NC_021294.1	K	anti-sigma factor	NE	NE	NE
BRPE64_RS17830	BRPE64_BCDS08020	801582	802253	-	223	7	chromosome 2	NC_021294.1	K	RNA polymerase sigma factor	NE	NE	NE
BRPE64_RS17835	BRPE64_BCDS08030	802526	803593	+	355	11	chromosome 2	NC_021294.1	T	metallophosphoesterase	NE	NE	NE
BRPE64_RS17840	BRPE64_BCDS08040	803590	804000	+	136	3	chromosome 2	NC_021294.1	C	cupredoxin family copper-binding protein	NE	NE	NE
BRPE64_RS17845	BRPE64_BCDS08050	804020	805114	-	364	14	chromosome 2	NC_021294.1	ER	4-hydroxyphenylpyruvate dioxygenase	NE	NE	NE
BRPE64_RS17850	BRPE64_BCDS08060	805296	805544	-	82	1	chromosome 2	NC_021294.1	#N/A	hypothetical protein	NE	NE	NE
BRPE64_RS17855	BRPE64_BCDS08070	805580	806074	-	164	4	chromosome 2	NC_021294.1	KT	NC domain protein	NE	NE	NE
BRPE64_RS17860	BRPE64_BCDS08080	806551	806883	+	110	3	chromosome 2	NC_021294.1	#N/A	hypothetical protein	NE	NE	NE
BRPE64_RS17865	BRPE64_BCDS08090	806997	807767	+	256	6	chromosome 2	NC_021294.1	T	serine/threonine-protein phosphatase	NE	NE	NE
BRPE64_RS17870	BRPE64_BCDS08100	807774	808031	-	85	4	chromosome 2	NC_021294.1	S	BrnA antitoxin family protein	NE	NE	NE
BRPE64_RS17875	BRPE64_BCDS08110	808009	808287	-	92	4	chromosome 2	NC_021294.1	S	BrnT family toxin	NE	NE	NE
BRPE64_RS17880	BRPE64_BCDS08120	808368	809678	-	436	18	chromosome 2	NC_021294.1	KT	sigma 54-interacting transcriptional regulator	NE	NE	NE
BRPE64_RS17885	BRPE64_BCDS08130	809675	812734	-	1019	42	chromosome 2	NC_021294.1	T	peptidase domain-containing ABC transporter	NE	NE	NE
BRPE64_RS17890	BRPE64_BCDS08140	812752	813504	-	250	10	chromosome 2	NC_021294.1	O	peptidyl-prolyl cis-trans isomerase	NE	NE	NE
BRPE64_RS17895	BRPE64_BCDS08150	813577	814950	-	457	10	chromosome 2	NC_021294.1	MV	HlyD family efflux transporter periplasmic adaptor subunit	NE	NE	NE
BRPE64_RS17900	BRPE64_BCDS08160	814928	817453	-	841	28	chromosome 2	NC_021294.1	T	FHA domain-containing protein	NE	NE	NE
BRPE64_RS17905	BRPE64_BCDS08170	817727	819148	-	473	13	chromosome 2	NC_021294.1	M	efflux transporter outer membrane subunit	NE	NE	NE
BRPE64_RS17910	BRPE64_BCDS08180	819516	819818	-	100	1	chromosome 2	NC_021294.1	#N/A	hypothetical protein	NE	NE	NE
BRPE64_RS17915	BRPE64_BCDS08190	820163	820621	-	152	7	chromosome 2	NC_021294.1	#N/A	DUF4399 domain-containing protein	NE	NE	NE
BRPE64_RS17920	BRPE64_BCDS08200	820618	821058	-	146	4	chromosome 2	NC_021294.1	#N/A	DUF4399 domain-containing protein	NE	NE	NE
BRPE64_RS17925	BRPE64_BCDS08210	821420	823348	+	642	23	chromosome 2	NC_021294.1	O	SUMF1/EgtB/PvdO family nonheme iron enzyme	NE	NE	NE
BRPE64_RS17930	BRPE64_BCDS08220	823364	825322	-	652	26	chromosome 2	NC_021294.1	O	DUF3857 domain-containing protein	NE	NE	NE
BRPE64_RS17935	BRPE64_BCDS08230	825440	826606	+	388	3	chromosome 2	NC_021294.1	T	HPP family protein	NE	NE	NE
BRPE64_RS17940	BRPE64_BCDS08240	826655	827065	+	136	4	chromosome 2	NC_021294.1	K	MarR family transcriptional regulator	NE	NE	NE
BRPE64_RS17945	BRPE64_BCDS08250	827058	828866	+	602	13	chromosome 2	NC_021294.1	P	chloride channel protein	NE	NE	NE
BRPE64_RS17950	BRPE64_BCDS08260	828974	829888	+	304	7	chromosome 2	NC_021294.1	Q	aldo/keto reductase	NE	NE	NE
BRPE64_RS17955	BRPE64_BCDS08270	829916	830338	+	140	5	chromosome 2	NC_021294.1	S	DUF1810 domain-containing protein	NE	NE	NE
BRPE64_RS17960	0	830395	830610	+	71	2	chromosome 2	NC_021294.1	#N/A	DUF2945 domain-containing protein	NE	NE	NE
BRPE64_RS17965	BRPE64_BCDS08290	830791	831228	+	145	2	chromosome 2	NC_021294.1	S	PRC-barrel domain-containing protein	NE	NE	NE
BRPE64_RS17970	BRPE64_BCDS08300	831309	832313	+	334	8	chromosome 2	NC_021294.1	CR	acryloyl-CoA reductase	NE	NE	NE
BRPE64_RS17975	BRPE64_BCDS08310	832321	834015	-	564	6	chromosome 2	NC_021294.1	NT	HAMP domain-containing protein	NE	NE	NE
BRPE64_RS17980	BRPE64_BCDS08330	834278	835537	+	419	13	chromosome 2	NC_021294.1	E	aminotransferase class V-fold PLP-dependent enzyme	NE	NE	NE
BRPE64_RS17985	BRPE64_BCDS08340	835575	836405	-	276	11	chromosome 2	NC_021294.1	O	NAD-dependent protein deacetylase	NE	NE	NE
BRPE64_RS17990	BRPE64_BCDS08350	836601	837611	+	336	9	chromosome 2	NC_021294.1	ER	zinc-binding alcohol dehydrogenase family protein	NE	NE	NE
BRPE64_RS17995	BRPE64_BCDS08360	837616	838017	-	133	5	chromosome 2	NC_021294.1	S	GFA family protein	NE	NE	NE
BRPE64_RS18000	BRPE64_BCDS08370	838415	838957	-	180	3	chromosome 2	NC_021294.1	#N/A	hypothetical protein	NE	NE	NE
BRPE64_RS18005	BRPE64_BCDS08380	839173	839817	-	214	13	chromosome 2	NC_021294.1	M	OmpW family protein	GA	GA	NE
BRPE64_RS18010	BRPE64_BCDS08390	840020	840322	+	100	2	chromosome 2	NC_021294.1	#N/A	hypothetical protein	NE	NE	NE
BRPE64_RS18015	BRPE64_BCDS08400	840362	840967	-	201	6	chromosome 2	NC_021294.1	#N/A	hypothetical protein	NE	NE	NE
BRPE64_RS18020	BRPE64_BCDS08410	841011	841979	-	322	8	chromosome 2	NC_021294.1	K	GlxA family transcriptional regulator	NE	NE	NE
BRPE64_RS18025	BRPE64_BCDS08430	842338	843027	+	229	7	chromosome 2	NC_021294.1	JR	HD domain-containing protein	NE	NE	NE
BRPE64_RS18030	BRPE64_BCDS08440	843047	843757	-	236	11	chromosome 2	NC_021294.1	S	extensin family protein	NE	NE	NE
BRPE64_RS18035	BRPE64_BCDS08450	843767	844822	-	351	11	chromosome 2	NC_021294.1	O	NAD(P)/FAD-dependent oxidoreductase	NE	NE	NE
BRPE64_RS18040	BRPE64_BCDS08460	844980	845786	-	268	8	chromosome 2	NC_021294.1	C	cytochrome c4	NE	NE	NE
BRPE64_RS18045	BRPE64_BCDS08470	845783	847408	-	541	21	chromosome 2	NC_021294.1	C	cytochrome c oxidase subunit I	NE	NE	NE
BRPE64_RS18050	BRPE64_BCDS08480	847398	847964	-	188	5	chromosome 2	NC_021294.1	C	cytochrome c oxidase subunit II	NE	NE	NE
BRPE64_RS18060	BRPE64_BCDS08500	848172	849407	-	411	18	chromosome 2	NC_021294.1	C	c-type cytochrome	NE	NE	NE
BRPE64_RS18065	BRPE64_BCDS08510	849448	850116	-	222	13	chromosome 2	NC_021294.1	C	c-type cytochrome	NE	NE	NE
BRPE64_RS18070	BRPE64_BCDS08530	850538	852133	-	531	9	chromosome 2	NC_021294.1	KT	nitric oxide reductase transcriptional regulator NorR	NE	NE	NE
BRPE64_RS18075	BRPE64_BCDS08540	852260	853441	+	393	14	chromosome 2	NC_021294.1	C	NO-inducible flavohemoprotein	NE	NE	NE
BRPE64_RS18080	BRPE64_BCDS08550	853655	854092	+	145	0	chromosome 2	NC_021294.1	P	carboxymuconolactone decarboxylase family protein	N/A	N/A	N/A
BRPE64_RS18085	BRPE64_BCDS08560	854103	854516	+	137	4	chromosome 2	NC_021294.1	R	cupin domain-containing protein	NE	NE	NE
BRPE64_RS18090	BRPE64_BCDS08570	854619	855848	+	409	9	chromosome 2	NC_021294.1	V	NnrS family protein	NE	NE	NE
BRPE64_RS18095	0	856228	856416	+	62	5	chromosome 2	NC_021294.1	#N/A	hypothetical protein	NE	NE	NE
BRPE64_RS18100	BRPE64_BCDS08600	856621	857934	-	437	14	chromosome 2	NC_021294.1	G	oxalate/formate MFS antiporter	NE	NE	NE
BRPE64_RS18105	BRPE64_BCDS08620	858291	859691	-	466	27	chromosome 2	NC_021294.1	#N/A	outer membrane porin, OprD family	NE	NE	NE
BRPE64_RS18110	BRPE64_BCDS08630	859920	860903	-	327	6	chromosome 2	NC_021294.1	E	murein tripeptide/oligopeptide ABC transporter ATP binding protein OppF	NE	NE	NE
BRPE64_RS18115	BRPE64_BCDS08640	860896	861891	-	331	6	chromosome 2	NC_021294.1	EP	ATP-binding cassette domain-containing protein	NE	NE	NE
BRPE64_RS18120	BRPE64_BCDS08650	861895	862785	-	296	5	chromosome 2	NC_021294.1	EP	ABC transporter permease subunit	NE	NE	NE
BRPE64_RS18125	BRPE64_BCDS08660	862796	863716	-	306	8	chromosome 2	NC_021294.1	EP	oligopeptide ABC transporter permease OppB	NE	NE	NE
BRPE64_RS18130	BRPE64_BCDS08670	863742	865382	-	546	18	chromosome 2	NC_021294.1	E	peptide ABC transporter substrate-binding protein	NE	NE	NE
BRPE64_RS18135	BRPE64_BCDS08680	865811	866713	+	300	10	chromosome 2	NC_021294.1	K	LysR family transcriptional regulator	NE	NE	NE
BRPE64_RS18140	BRPE64_BCDS08690	866730	867197	-	155	9	chromosome 2	NC_021294.1	R	VOC family protein	NE	NE	NE
BRPE64_RS18145	BRPE64_BCDS08700	867452	868213	+	253	4	chromosome 2	NC_021294.1	IQR	glucose 1-dehydrogenase	NE	NE	NE
BRPE64_RS18150	BRPE64_BCDS08710	868330	870009	+	559	20	chromosome 2	NC_021294.1	E	gamma-glutamyltransferase	NE	NE	NE
BRPE64_RS18155	BRPE64_BCDS08720	870375	871748	+	457	11	chromosome 2	NC_021294.1	F	NCS2 family permease	GA	GA	GA
BRPE64_RS18160	0	871821	872258	-	145	2	chromosome 2	NC_021294.1	S	ATPase	GA	GA	GA
BRPE64_RS18165	BRPE64_BCDS08740	872251	872574	-	107	1	chromosome 2	NC_021294.1	K	helix-turn-helix transcriptional regulator	GA	GA	GA
BRPE64_RS18170	BRPE64_BCDS08760	872999	873466	-	155	5	chromosome 2	NC_021294.1	G	RbsD or FucU transport	GA	GA	NE
BRPE64_RS18175	BRPE64_BCDS08770	873547	874683	-	378	9	chromosome 2	NC_021294.1	R	succinylglutamate desuccinylase/aspartoacylase family protein	NE	NE	NE
BRPE64_RS18180	BRPE64_BCDS08790	874762	875559	-	265	6	chromosome 2	NC_021294.1	ET	ABC transporter substrate-binding protein	NE	NE	NE
BRPE64_RS18185	BRPE64_BCDS08800	875663	876763	-	366	7	chromosome 2	NC_021294.1	P	ionic transporter y4hA	NE	NE	NE
BRPE64_RS18190	BRPE64_BCDS08810	877014	877988	+	324	4	chromosome 2	NC_021294.1	T	sensor domain-containing diguanylate cyclase	NE	NE	NE
BRPE64_RS18195	BRPE64_BCDS08820	877995	879311	-	438	13	chromosome 2	NC_021294.1	G	MFS transporter	NE	NE	NE
BRPE64_RS18200	BRPE64_BCDS08830	879349	880092	-	247	8	chromosome 2	NC_021294.1	IQR	SDR family oxidoreductase	NE	NE	NE
BRPE64_RS18205	BRPE64_BCDS08840	880089	880934	-	281	8	chromosome 2	NC_021294.1	Q	fumarylacetoacetate hydrolase family protein	NE	NE	NE
BRPE64_RS18210	BRPE64_BCDS08850	881080	882018	+	312	14	chromosome 2	NC_021294.1	K	LysR family transcriptional regulator	NE	NE	NE
BRPE64_RS18215	BRPE64_BCDS08860	882070	882501	-	143	5	chromosome 2	NC_021294.1	V	OsmC family protein	NE	NE	NE
BRPE64_RS18220	BRPE64_BCDS08870	882822	884162	+	446	12	chromosome 2	NC_021294.1	E	FAD-binding oxidoreductase	NE	GA	NE
BRPE64_RS18225	BRPE64_BCDS08880	884286	884939	+	217	5	chromosome 2	NC_021294.1	O	DsbA family oxidoreductase	NE	GA	NE
BRPE64_RS18230	BRPE64_BCDS08890	884986	885888	-	300	12	chromosome 2	NC_021294.1	N	flagellar brake protein	NE	NE	NE
BRPE64_RS18235	BRPE64_BCDS08900	886067	887080	-	337	12	chromosome 2	NC_021294.1	M	lipopolysaccharide heptosyltransferase I	NE	NE	NE
BRPE64_RS18240	BRPE64_BCDS08910	887319	888197	-	292	7	chromosome 2	NC_021294.1	R	hypothetical protein	NE	NE	NE
BRPE64_RS18245	BRPE64_BCDS08930	888588	889997	+	469	11	chromosome 2	NC_021294.1	C	cytochrome ubiquinol oxidase subunit I	NE	NE	NE
BRPE64_RS18250	BRPE64_BCDS08940	890002	891003	+	333	8	chromosome 2	NC_021294.1	C	cytochrome d ubiquinol oxidase subunit II	NE	NE	NE
BRPE64_RS18255	BRPE64_BCDS08960	891134	892186	-	350	5	chromosome 2	NC_021294.1	S	membrane protein	NE	NE	NE
BRPE64_RS18260	BRPE64_BCDS08970	892212	893276	-	354	14	chromosome 2	NC_021294.1	J	tRNA 2-selenouridine(34) synthase MnmH	NE	NE	NE
BRPE64_RS18265	BRPE64_BCDS08980	893435	894823	+	462	12	chromosome 2	NC_021294.1	E	ethanolamine ammonia-lyase subunit EutB	NE	NE	NE
BRPE64_RS18270	0	894820	895608	+	262	6	chromosome 2	NC_021294.1	E	ethanolamine ammonia-lyase subunit EutC	NE	NE	NE
BRPE64_RS18275	BRPE64_BCDS08990	895554	897464	-	636	13	chromosome 2	NC_021294.1	K	sigma-54-dependent Fis family transcriptional regulator	NE	NE	NE
BRPE64_RS18285	BRPE64_BCDS09010	897983	899125	-	380	10	chromosome 2	NC_021294.1	S	OpgC domain-containing protein	NE	NE	NE
BRPE64_RS18290	BRPE64_BCDS09020	899429	900184	+	251	5	chromosome 2	NC_021294.1	P	TerC family protein	NE	NE	NE
BRPE64_RS18295	BRPE64_BCDS09030	900201	900605	-	134	1	chromosome 2	NC_021294.1	#N/A	DUF4186 domain-containing protein	NE	NE	NE
BRPE64_RS18300	BRPE64_BCDS09040	900613	901338	-	241	8	chromosome 2	NC_021294.1	H	precorrin-4 C(11)-methyltransferase	NE	NE	NE
BRPE64_RS18305	BRPE64_BCDS09050	901335	902063	-	242	9	chromosome 2	NC_021294.1	H	cobalt-precorrin-6A reductase	NE	NE	NE
BRPE64_RS18310	BRPE64_BCDS09060	902060	903157	-	365	11	chromosome 2	NC_021294.1	H	cobalt-precorrin-5B (C(1))-methyltransferase	NE	NE	NE
BRPE64_RS18315	BRPE64_BCDS09070	903157	904368	-	403	3	chromosome 2	NC_021294.1	H	bifunctional cobalt-precorrin-7 (C(5))-methyltransferase/cobalt-precorrin-6B (C(15))-methyltransferase	NE	NE	NE
BRPE64_RS18320	BRPE64_BCDS09080	904749	905981	+	410	5	chromosome 2	NC_021294.1	P	precorrin-3B synthase	NE	NE	NE
BRPE64_RS18325	BRPE64_BCDS09090	905974	906600	+	208	2	chromosome 2	NC_021294.1	H	precorrin-8X methylmutase	NE	NE	NE
BRPE64_RS18330	BRPE64_BCDS09100	906597	907325	+	242	10	chromosome 2	NC_021294.1	H	precorrin-2 C(20)-methyltransferase	NE	NE	NE
BRPE64_RS18335	BRPE64_BCDS09110	907334	908971	+	545	12	chromosome 2	NC_021294.1	H	precorrin-3B C(17)-methyltransferase	NE	NE	NE
BRPE64_RS18340	BRPE64_BCDS09120	908968	909645	-	225	3	chromosome 2	NC_021294.1	H	VWA domain-containing protein	NE	NE	NE
BRPE64_RS18345	BRPE64_BCDS09130	909642	910637	-	331	5	chromosome 2	NC_021294.1	H	AAA domain-containing protein	NE	NE	NE
BRPE64_RS18350	BRPE64_BCDS09140	910634	914407	-	1257	50	chromosome 2	NC_021294.1	H	cobaltochelatase subunit CobN	NE	NE	NE
BRPE64_RS18355	BRPE64_BCDS09150	914412	915509	-	365	6	chromosome 2	NC_021294.1	R	cobalamin biosynthesis protein CobW	NE	NE	NE
BRPE64_RS18360	#N/A	915953	916150	-	65	2	chromosome 2	NC_021294.1	#N/A	hypothetical protein	NE	NE	NE
BRPE64_RS18365	BRPE64_BCDS09190	916853	917455	+	200	5	chromosome 2	NC_021294.1	H	cob(I)yrinic acid a,c-diamide adenosyltransferase	NE	NE	NE
BRPE64_RS18370	BRPE64_BCDS09200	917461	918759	+	432	15	chromosome 2	NC_021294.1	H	cobyrinate a,c-diamide synthase	NE	NE	NE
BRPE64_RS18375	0	918816	919028	+	70	1	chromosome 2	NC_021294.1	R	DUF1289 domain-containing protein	NE	NE	NE
BRPE64_RS18380	BRPE64_BCDS09220	919044	919844	-	266	8	chromosome 2	NC_021294.1	R	CbtA family protein	NE	NE	NE
BRPE64_RS18385	BRPE64_BCDS09230	919854	920087	-	77	2	chromosome 2	NC_021294.1	#N/A	CbtB-domain containing protein	NE	NE	NE
BRPE64_RS18390	BRPE64_BCDS09240	920292	920852	+	186	5	chromosome 2	NC_021294.1	G	histidine phosphatase family protein	NE	NE	NE
BRPE64_RS18395	BRPE64_BCDS09250	920934	921305	+	123	6	chromosome 2	NC_021294.1	S	DUF1428 domain-containing protein	NE	GA	NE
BRPE64_RS18400	BRPE64_BCDS09260	921364	921678	+	104	2	chromosome 2	NC_021294.1	H	antibiotic biosynthesis monooxygenase	NE	GA	NE
BRPE64_RS18405	BRPE64_BCDS09270	921777	922097	-	106	3	chromosome 2	NC_021294.1	#N/A	hypothetical protein	NE	GA	NE
BRPE64_RS18410	BRPE64_BCDS09290	922223	923155	-	310	9	chromosome 2	NC_021294.1	E	delta(1)-pyrroline-2-carboxylate reductase family protein	NE	GA	NE
BRPE64_RS18415	BRPE64_BCDS09300	923401	924297	+	298	15	chromosome 2	NC_021294.1	C	polyphosphate kinase 2	NE	NE	NE
BRPE64_RS18420	BRPE64_BCDS09310	924318	924542	-	74	4	chromosome 2	NC_021294.1	#N/A	hypothetical protein	NE	NE	NE
BRPE64_RS18425	BRPE64_BCDS09320	924726	926234	-	502	12	chromosome 2	NC_021294.1	M	efflux transporter outer membrane subunit	NE	NE	NE
BRPE64_RS18430	BRPE64_BCDS09330	926244	929444	-	1066	39	chromosome 2	NC_021294.1	V	efflux RND transporter permease subunit	NE	NE	NE
BRPE64_RS18435	BRPE64_BCDS09340	929473	930669	-	398	23	chromosome 2	NC_021294.1	MV	efflux RND transporter periplasmic adaptor subunit	NE	NE	NE
BRPE64_RS18440	BRPE64_BCDS09350	930767	931600	-	277	14	chromosome 2	NC_021294.1	I	alpha/beta hydrolase fold domain-containing protein	NE	NE	NE
BRPE64_RS18445	BRPE64_BCDS09360	931819	932829	+	336	11	chromosome 2	NC_021294.1	K	LysR family transcriptional regulator	NE	NE	NE
BRPE64_RS18450	BRPE64_BCDS09370	932898	933428	+	176	10	chromosome 2	NC_021294.1	J	GNAT family N-acetyltransferase	NE	NE	NE
BRPE64_RS18455	BRPE64_BCDS09380	933665	934036	+	123	6	chromosome 2	NC_021294.1	#N/A	DUF4148 domain-containing protein	NE	NE	NE
BRPE64_RS18460	BRPE64_BCDS09400	934271	936793	-	840	33	chromosome 2	NC_021294.1	F	adenosylcobalamin-dependent ribonucleoside-diphosphate reductase	NE	NE	NE
BRPE64_RS18465	BRPE64_BCDS09410	936980	937504	+	174	6	chromosome 2	NC_021294.1	H	molybdopterin-guanine dinucleotide biosynthesis protein B	NE	NE	NE
BRPE64_RS18470	BRPE64_BCDS09420	937501	937710	-	69	2	chromosome 2	NC_021294.1	#N/A	DUF2783 domain-containing protein	NE	NE	NE
BRPE64_RS18475	BRPE64_BCDS09430	937707	939386	-	559	17	chromosome 2	NC_021294.1	HC	FAD-dependent oxidoreductase	NE	NE	NE
BRPE64_RS18480	BRPE64_BCDS09440	939588	940370	-	260	9	chromosome 2	NC_021294.1	K	IclR family transcriptional regulator	NE	NE	NE
BRPE64_RS18485	BRPE64_BCDS09450	940442	940960	-	172	5	chromosome 2	NC_021294.1	R	cupin domain-containing protein	NE	NE	NE
BRPE64_RS18490	BRPE64_BCDS09460	941062	941799	+	245	6	chromosome 2	NC_021294.1	ET	ABC transporter substrate-binding protein	NE	NE	NE
BRPE64_RS18495	BRPE64_BCDS09470	941811	942245	+	144	9	chromosome 2	NC_021294.1	J	GNAT family N-acetyltransferase	NE	NE	NE
BRPE64_RS18500	BRPE64_BCDS09480	942333	943022	-	229	3	chromosome 2	NC_021294.1	R	DJ-1/PfpI family protein	NE	NE	NE
BRPE64_RS18505	BRPE64_BCDS09490	943141	944142	+	333	6	chromosome 2	NC_021294.1	K	GlxA family transcriptional regulator	NE	NE	NE
BRPE64_RS18510	BRPE64_BCDS09500	944312	947233	+	973	45	chromosome 2	NC_021294.1	T	EAL domain-containing protein	NE	NE	NE
BRPE64_RS18520	BRPE64_BCDS09510	947756	949174	-	472	24	chromosome 2	NC_021294.1	H	aspartate aminotransferase family protein	NE	NE	NE
BRPE64_RS18525	BRPE64_BCDS09520	949221	950699	-	492	20	chromosome 2	NC_021294.1	C	NAD-dependent succinate-semialdehyde dehydrogenase	NE	NE	NE
BRPE64_RS18530	BRPE64_BCDS09530	950850	951329	-	159	9	chromosome 2	NC_021294.1	K	Lrp/AsnC family transcriptional regulator	NE	NE	NE
BRPE64_RS18535	BRPE64_BCDS09540	951329	952354	-	341	15	chromosome 2	NC_021294.1	R	N-alpha-acetyl diaminobutyric acid deacetylase DoeB	NE	NE	NE
BRPE64_RS18540	BRPE64_BCDS09550	952359	953576	-	405	24	chromosome 2	NC_021294.1	E	ectoine hydrolase DoeA	NE	NE	NE
BRPE64_RS18545	BRPE64_BCDS09560	953588	954598	-	336	10	chromosome 2	NC_021294.1	E	cyclodeaminase	NE	NE	NE
BRPE64_RS18550	BRPE64_BCDS09570	954603	955568	-	321	5	chromosome 2	NC_021294.1	E	hydroxyectoine utilization dehydratase EutB	NE	NE	NE
BRPE64_RS18555	BRPE64_BCDS09580	955649	957046	-	465	19	chromosome 2	NC_021294.1	KE	PLP-dependent aminotransferase family protein	NE	NE	NE
BRPE64_RS18560	BRPE64_BCDS09590	957281	958135	+	284	13	chromosome 2	NC_021294.1	ET	ectoine/hydroxyectoine ABC transporter substrate-binding protein EhuB	NE	NE	NE
BRPE64_RS18565	BRPE64_BCDS09600	958216	958869	+	217	11	chromosome 2	NC_021294.1	E	ectoine/hydroxyectoine ABC transporter permease subunit EhuC	NE	NE	NE
BRPE64_RS18570	BRPE64_BCDS09610	958866	959534	+	222	12	chromosome 2	NC_021294.1	E	ectoine/hydroxyectoine ABC transporter permease subunit EhuD	NE	NE	NE
BRPE64_RS18575	BRPE64_BCDS09620	959587	960432	+	281	6	chromosome 2	NC_021294.1	E	ectoine/hydroxyectoine ABC transporter ATP-binding protein EhuA	NE	NE	NE
BRPE64_RS18580	BRPE64_BCDS09630	960508	962070	+	520	18	chromosome 2	NC_021294.1	C	FAD-dependent oxidoreductase	NE	NE	NE
BRPE64_RS18585	BRPE64_BCDS09640	962089	962478	+	129	2	chromosome 2	NC_021294.1	J	DUF3175 domain-containing protein	NE	NE	NE
BRPE64_RS18590	BRPE64_BCDS09650	962544	962735	-	63	1	chromosome 2	NC_021294.1	#N/A	hypothetical protein	NE	NE	NE
BRPE64_RS18595	BRPE64_BCDS09670	963141	964421	+	426	19	chromosome 2	NC_021294.1	G	sorbosone dehydrogenase family protein	NE	NE	NE
BRPE64_RS18600	BRPE64_BCDS09680	964422	964916	+	164	6	chromosome 2	NC_021294.1	#N/A	hypothetical protein	NE	NE	NE
BRPE64_RS18605	BRPE64_BCDS09690	964924	967137	-	737	25	chromosome 2	NC_021294.1	TK	hybrid sensor histidine kinase/response regulator	NE	NE	NE
BRPE64_RS18610	BRPE64_BCDS09700	967264	968466	-	400	12	chromosome 2	NC_021294.1	P	ammonium transporter	NE	NE	NE
BRPE64_RS18615	BRPE64_BCDS09710	968808	969458	+	216	9	chromosome 2	NC_021294.1	R	phosphoribosyltransferase	NE	NE	NE
BRPE64_RS18620	BRPE64_BCDS09720	969455	972169	-	904	36	chromosome 2	NC_021294.1	C	alpha-ketoglutarate dehydrogenase	NE	NE	NE
BRPE64_RS18625	BRPE64_BCDS09730	972311	972841	+	176	8	chromosome 2	NC_021294.1	K	Lrp/AsnC family transcriptional regulator	NE	NE	NE
BRPE64_RS18630	BRPE64_BCDS09740	973000	973812	+	270	11	chromosome 2	NC_021294.1	M	mechanosensitive ion channel family protein	NE	NE	NE
BRPE64_RS18635	0	973896	974060	+	54	0	chromosome 2	NC_021294.1	R	FmdB family transcriptional regulator	N/A	N/A	N/A
BRPE64_RS18640	BRPE64_BCDS09760	974074	974976	-	300	8	chromosome 2	NC_021294.1	K	LysR family transcriptional regulator	NE	NE	NE
BRPE64_RS18645	BRPE64_BCDS09770	975161	975844	-	227	7	chromosome 2	NC_021294.1	O	isoprenylcysteine carboxylmethyltransferase family protein	NE	NE	NE
BRPE64_RS18650	BRPE64_BCDS09780	975861	976625	-	254	13	chromosome 2	NC_021294.1	N	ParA family protein	NE	NE	NE
BRPE64_RS18655	BRPE64_BCDS09790	976759	977268	-	169	1	chromosome 2	NC_021294.1	#N/A	hypothetical protein	NE	NE	NE
BRPE64_RS18660	BRPE64_BCDS09800	977329	978411	-	360	14	chromosome 2	NC_021294.1	E	ABC transporter ATP-binding protein	NE	NE	NE
BRPE64_RS18665	BRPE64_BCDS09810	978462	979499	-	345	14	chromosome 2	NC_021294.1	G	carbohydrate ABC transporter permease	NE	NE	NE
BRPE64_RS18670	BRPE64_BCDS09820	979496	980647	-	383	16	chromosome 2	NC_021294.1	G	ABC transporter permease subunit	NE	NE	NE
BRPE64_RS18675	BRPE64_BCDS09830	980714	982222	-	502	23	chromosome 2	NC_021294.1	G	extracellular solute-binding protein	NE	NE	NE
BRPE64_RS18680	BRPE64_BCDS09840	982276	983013	-	245	6	chromosome 2	NC_021294.1	K	GntR family transcriptional regulator	NE	NE	NE
BRPE64_RS18685	BRPE64_BCDS09850	983144	984442	+	432	10	chromosome 2	NC_021294.1	MR	L-fuconate dehydratase	NE	NE	NE
BRPE64_RS18690	BRPE64_BCDS09860	984430	985344	+	304	6	chromosome 2	NC_021294.1	F	phosphorylase	NE	NE	NE
BRPE64_RS18695	BRPE64_BCDS09870	985399	986427	+	342	9	chromosome 2	NC_021294.1	O	PDZ domain-containing protein	NE	NE	NE
BRPE64_RS18700	BRPE64_BCDS09880	986476	986778	-	100	3	chromosome 2	NC_021294.1	#N/A	hypothetical protein	NE	NE	NE
BRPE64_RS18705	BRPE64_BCDS09900	987274	987624	-	116	7	chromosome 2	NC_021294.1	#N/A	hypothetical protein	NE	NE	NE
BRPE64_RS18710	BRPE64_BCDS09910	987905	988339	+	144	6	chromosome 2	NC_021294.1	#N/A	hypothetical protein	NE	NE	NE
BRPE64_RS18715	BRPE64_BCDS09920	988361	988561	-	66	1	chromosome 2	NC_021294.1	#N/A	hypothetical protein	NE	NE	NE
BRPE64_RS18720	BRPE64_BCDS09930	988904	989833	+	309	8	chromosome 2	NC_021294.1	GER	DMT family transporter	NE	NE	NE
BRPE64_RS18725	0	989843	990127	-	94	2	chromosome 2	NC_021294.1	#N/A	helix-turn-helix transcriptional regulator	NE	NE	NE
BRPE64_RS18730	BRPE64_BCDS09950	990683	991249	+	188	4	chromosome 2	NC_021294.1	S	phasin family protein	NE	NE	NE
BRPE64_RS18735	BRPE64_BCDS09960	991319	991687	-	122	2	chromosome 2	NC_021294.1	Q	DOPA 4,5-dioxygenase family protein	NE	NE	NE
BRPE64_RS18740	BRPE64_BCDS09970	991735	992097	-	120	2	chromosome 2	NC_021294.1	#N/A	hypothetical protein	NE	NE	NE
BRPE64_RS18745	BRPE64_BCDS09980	992094	993647	-	517	21	chromosome 2	NC_021294.1	C	FAD-binding oxidoreductase	NE	NE	NE
BRPE64_RS18750	BRPE64_BCDS10000	993996	995429	+	477	14	chromosome 2	NC_021294.1	KE	PLP-dependent aminotransferase family protein	NE	NE	NE
BRPE64_RS18755	BRPE64_BCDS10010	995570	997108	+	512	26	chromosome 2	NC_021294.1	V	SAM-dependent DNA methyltransferase	NE	NE	NE
BRPE64_RS18760	0	997513	998286	+	257	29	chromosome 2	NC_021294.1	V	hypothetical protein	NE	NE	NE
BRPE64_RS18765	BRPE64_BCDS10020	998302	1001706	+	1134	47	chromosome 2	NC_021294.1	V	DEAD/DEAH box helicase family protein	NE	NE	NE
BRPE64_RS18770	BRPE64_BCDS10030	1001830	1004160	+	776	25	chromosome 2	NC_021294.1	L	ATP-dependent DNA helicase	GA	GA	NE
BRPE64_RS18775	BRPE64_BCDS10040	1004277	1004771	+	164	5	chromosome 2	NC_021294.1	R	cation-binding protein	NE	NE	NE
BRPE64_RS18780	BRPE64_BCDS10050	1004859	1005590	+	243	14	chromosome 2	NC_021294.1	S	2OG-Fe(II) oxygenase	NE	NE	NE
BRPE64_RS18785	BRPE64_BCDS10060	1005617	1006285	-	222	11	chromosome 2	NC_021294.1	H	GTP cyclohydrolase II	ES	ES	ES
BRPE64_RS18790	BRPE64_BCDS10070	1006463	1007179	-	238	7	chromosome 2	NC_021294.1	R	NAD(P)-binding domain-containing protein	NE	GA	NE
BRPE64_RS18795	BRPE64_BCDS10080	1007397	1007960	+	187	6	chromosome 2	NC_021294.1	V	peroxiredoxin	NE	NE	NE
BRPE64_RS18800	BRPE64_BCDS10090	1008106	1009692	+	528	10	chromosome 2	NC_021294.1	V	alkyl hydroperoxide reductase subunit F	NE	NE	NE
BRPE64_RS18805	BRPE64_BCDS10100	1009756	1010988	-	410	13	chromosome 2	NC_021294.1	T	sensor histidine kinase	NE	NE	NE
BRPE64_RS18810	BRPE64_BCDS10110	1011214	1012131	-	305	8	chromosome 2	NC_021294.1	K	LysR family transcriptional regulator	NE	NE	NE
BRPE64_RS18815	BRPE64_BCDS10120	1012245	1013024	+	259	10	chromosome 2	NC_021294.1	C	trans-aconitate 2-methyltransferase	NE	NE	NE
BRPE64_RS18820	BRPE64_BCDS10130	1013028	1013963	-	311	7	chromosome 2	NC_021294.1	K	LysR family transcriptional regulator	NE	NE	NE
BRPE64_RS18825	BRPE64_BCDS10140	1014114	1015697	+	527	9	chromosome 2	NC_021294.1	C	aldehyde dehydrogenase (NADP(+))	NE	NE	NE
BRPE64_RS18830	BRPE64_BCDS10160	1016367	1018370	+	667	12	chromosome 2	NC_021294.1	#N/A	hypothetical protein	NE	NE	NE
BRPE64_RS18835	BRPE64_BCDS10170	1018576	1019697	+	373	16	chromosome 2	NC_021294.1	R	TAXI family TRAP transporter solute-binding subunit	NE	NE	NE
BRPE64_RS18840	BRPE64_BCDS10180	1019708	1021159	-	483	11	chromosome 2	NC_021294.1	KE	PLP-dependent aminotransferase family protein	NE	NE	NE
BRPE64_RS18845	BRPE64_BCDS10190	1021233	1021493	-	86	0	chromosome 2	NC_021294.1	K	helix-turn-helix transcriptional regulator	N/A	N/A	N/A
BRPE64_RS18850	BRPE64_BCDS10200	1021490	1022944	-	484	21	chromosome 2	NC_021294.1	KE	PLP-dependent aminotransferase family protein	NE	NE	NE
BRPE64_RS18855	BRPE64_BCDS10210	1023095	1025407	+	770	26	chromosome 2	NC_021294.1	C	FdhF/YdeP family oxidoreductase	NE	NE	NE
BRPE64_RS18860	BRPE64_BCDS10220	1025389	1025730	-	113	4	chromosome 2	NC_021294.1	#N/A	hypothetical protein	NE	NE	NE
BRPE64_RS18865	BRPE64_BCDS10230	1025883	1028621	-	912	38	chromosome 2	NC_021294.1	G	hypothetical protein	NE	NE	NE
BRPE64_RS18870	BRPE64_BCDS10240	1028751	1030694	-	647	17	chromosome 2	NC_021294.1	G	amylo-alpha-1,6-glucosidase	NE	NE	NE
BRPE64_RS18875	BRPE64_BCDS10250	1030691	1031167	-	158	7	chromosome 2	NC_021294.1	R	nuclear transport factor 2 family protein	NE	NE	NE
BRPE64_RS18880	BRPE64_BCDS10260	1031270	1032574	-	434	8	chromosome 2	NC_021294.1	S	DUF445 domain-containing protein	NE	NE	NE
BRPE64_RS18885	BRPE64_BCDS10270	1032575	1033009	-	144	5	chromosome 2	NC_021294.1	S	ACT domain-containing protein	NE	NE	NE
BRPE64_RS18890	BRPE64_BCDS10280	1032999	1038872	-	1957	52	chromosome 2	NC_021294.1	L	excinuclease ABC subunit UvrA	NE	NE	NE
BRPE64_RS18895	BRPE64_BCDS10300	1039056	1039952	-	298	9	chromosome 2	NC_021294.1	HR	alpha/beta hydrolase	NE	NE	NE
BRPE64_RS18900	BRPE64_BCDS10310	1040073	1041140	+	355	12	chromosome 2	NC_021294.1	CE	tartrate dehydrogenase	NE	NE	NE
BRPE64_RS18905	BRPE64_BCDS10320	1041145	1042281	-	378	5	chromosome 2	NC_021294.1	R	succinylglutamate desuccinylase/aspartoacylase family protein	NE	NE	NE
BRPE64_RS18910	BRPE64_BCDS10330	1042292	1043062	-	256	3	chromosome 2	NC_021294.1	ET	transporter substrate-binding domain-containing protein	NE	NE	NE
BRPE64_RS18915	BRPE64_BCDS10340	1043167	1044090	+	307	5	chromosome 2	NC_021294.1	K	LysR family transcriptional regulator	NE	NE	NE
BRPE64_RS18920	BRPE64_BCDS10350	1044075	1044587	-	170	0	chromosome 2	NC_021294.1	#N/A	hypothetical protein	N/A	N/A	N/A
BRPE64_RS18925	BRPE64_BCDS10360	1044965	1045141	+	58	2	chromosome 2	NC_021294.1	UW	Flp family type IVb pilin	NE	NE	NE
BRPE64_RS18930	BRPE64_BCDS10370	1045215	1045724	+	169	1	chromosome 2	NC_021294.1	OT	peptidase A24	NE	NE	NE
BRPE64_RS18935	BRPE64_BCDS10380	1045737	1046690	+	317	6	chromosome 2	NC_021294.1	UW	Flp pilus assembly protein CpaB	NE	NE	NE
BRPE64_RS18940	BRPE64_BCDS10390	1046695	1048248	+	517	19	chromosome 2	NC_021294.1	UW	type II and III secretion system protein family protein	NE	NE	NE
BRPE64_RS18945	BRPE64_BCDS10400	1048256	1048630	+	124	2	chromosome 2	NC_021294.1	W	hypothetical protein	NE	NE	NE
BRPE64_RS18950	BRPE64_BCDS10410	1048668	1049885	+	405	11	chromosome 2	NC_021294.1	KT	AAA family ATPase	NE	NE	NE
BRPE64_RS18955	BRPE64_BCDS10420	1049885	1051288	+	467	7	chromosome 2	NC_021294.1	UW	CpaF family protein	NE	NE	NE
BRPE64_RS18960	BRPE64_BCDS10430	1051285	1052259	+	324	4	chromosome 2	NC_021294.1	UW	type II secretion system protein	NE	NE	NE
BRPE64_RS18965	BRPE64_BCDS10440	1052256	1053215	+	319	6	chromosome 2	NC_021294.1	W	type II secretion system F family protein	NE	NE	NE
BRPE64_RS18970	BRPE64_BCDS10450	1053212	1054102	+	296	9	chromosome 2	NC_021294.1	UW	tetratricopeptide repeat protein	NE	NE	NE
BRPE64_RS18975	BRPE64_BCDS10460	1054099	1054596	+	165	7	chromosome 2	NC_021294.1	UW	hypothetical protein	NE	NE	NE
BRPE64_RS18980	BRPE64_BCDS10470	1054593	1055252	+	219	9	chromosome 2	NC_021294.1	#N/A	pilus assembly protein	NE	NE	NE
BRPE64_RS18985	BRPE64_BCDS10490	1055413	1057134	+	573	16	chromosome 2	NC_021294.1	R	VWA domain-containing protein	NE	NE	NE
BRPE64_RS18990	BRPE64_BCDS10500	1057139	1057561	-	140	2	chromosome 2	NC_021294.1	P	low affinity iron permease family protein	NE	NE	NE
BRPE64_RS18995	BRPE64_BCDS10510	1057634	1058215	+	193	7	chromosome 2	NC_021294.1	L	DNA-3-methyladenine glycosylase	NE	NE	NE
BRPE64_RS19000	BRPE64_BCDS10520	1058220	1059425	-	401	22	chromosome 2	NC_021294.1	E	ABC transporter substrate-binding protein	NE	NE	NE
BRPE64_RS19005	BRPE64_BCDS10530	1059475	1060182	-	235	6	chromosome 2	NC_021294.1	E	ABC transporter ATP-binding protein	NE	NE	NE
BRPE64_RS19010	BRPE64_BCDS10540	1060179	1060976	-	265	3	chromosome 2	NC_021294.1	E	ABC transporter ATP-binding protein	NE	NE	NE
BRPE64_RS19015	BRPE64_BCDS10550	1060973	1062853	-	626	14	chromosome 2	NC_021294.1	E	ABC transporter permease	NE	NE	NE
BRPE64_RS19020	0	1064447	1064641	+	64	2	chromosome 2	NC_021294.1	#N/A	hypothetical protein	NE	NE	NE
BRPE64_RS19025	BRPE64_BCDS10610	1064816	1066150	+	444	19	chromosome 2	NC_021294.1	E	glutamine synthetase	NE	NE	NE
BRPE64_RS19030	BRPE64_BCDS10620	1066131	1067549	+	472	20	chromosome 2	NC_021294.1	H	aspartate aminotransferase family protein	NE	NE	NE
BRPE64_RS19035	BRPE64_BCDS10630	1067546	1068442	-	298	13	chromosome 2	NC_021294.1	K	LysR family transcriptional regulator	NE	NE	NE
BRPE64_RS19040	BRPE64_BCDS10640	1068510	1069463	-	317	12	chromosome 2	NC_021294.1	CHR	2-hydroxyacid dehydrogenase	NE	NE	NE
BRPE64_RS19045	BRPE64_BCDS10660	1069795	1071180	+	461	19	chromosome 2	NC_021294.1	G	MFS transporter	NE	NE	NE
BRPE64_RS19050	BRPE64_BCDS10670	1071242	1071877	-	211	7	chromosome 2	NC_021294.1	K	TetR/AcrR family transcriptional regulator	NE	NE	NE
BRPE64_RS19055	BRPE64_BCDS10680	1072055	1072486	+	143	5	chromosome 2	NC_021294.1	R	SnoaL-like domain-containing protein	NE	NE	NE
BRPE64_RS19060	BRPE64_BCDS10690	1072501	1072953	+	150	2	chromosome 2	NC_021294.1	R	VOC family protein	NE	NE	NE
BRPE64_RS19065	BRPE64_BCDS10700	1073027	1073230	+	67	0	chromosome 2	NC_021294.1	#N/A	hypothetical protein	N/A	N/A	N/A
BRPE64_RS19070	BRPE64_BCDS10710	1073327	1073977	+	216	6	chromosome 2	NC_021294.1	H	GTP cyclohydrolase I FolE	NE	NE	NE
BRPE64_RS19075	BRPE64_BCDS10720	1074002	1074937	-	311	9	chromosome 2	NC_021294.1	E	serine acetyltransferase	NE	NE	NE
BRPE64_RS19080	0	1075126	1075359	-	77	4	chromosome 2	NC_021294.1	#N/A	hypothetical protein	NE	NE	NE
BRPE64_RS19085	BRPE64_BCDS10740	1075643	1076251	+	202	3	chromosome 2	NC_021294.1	#N/A	DUF3005 domain-containing protein	NE	NE	NE
BRPE64_RS19090	BRPE64_BCDS10760	1076657	1077109	+	150	4	chromosome 2	NC_021294.1	#N/A	hypothetical protein	NE	NE	NE
BRPE64_RS19095	BRPE64_BCDS10770	1077220	1077819	+	199	3	chromosome 2	NC_021294.1	IQR	short chain dehydrogenase	NE	NE	NE
BRPE64_RS19100	BRPE64_BCDS10780	1077897	1078322	+	141	6	chromosome 2	NC_021294.1	KR	GNAT family N-acetyltransferase	NE	NE	NE
BRPE64_RS19105	BRPE64_BCDS10790	1078339	1079277	-	312	15	chromosome 2	NC_021294.1	G	SMP-30/gluconolactonase/LRE family protein	NE	NE	NE
BRPE64_RS19110	BRPE64_BCDS10800	1079457	1081031	-	524	13	chromosome 2	NC_021294.1	C	aldehyde dehydrogenase (NADP(+))	NE	NE	NE
BRPE64_RS19115	BRPE64_BCDS10810	1081256	1082785	-	509	9	chromosome 2	NC_021294.1	GEPR	MFS transporter	NE	NE	NE
BRPE64_RS19120	BRPE64_BCDS10820	1083124	1083597	+	157	5	chromosome 2	NC_021294.1	T	universal stress protein	GA	GA	GA
BRPE64_RS19125	BRPE64_BCDS10830	1083764	1084420	+	218	6	chromosome 2	NC_021294.1	T	helix-turn-helix domain-containing protein	GA	GA	GA
BRPE64_RS19130	BRPE64_BCDS10840	1084538	1085839	+	433	18	chromosome 2	NC_021294.1	O	ergothioneine biosynthesis protein EgtB	GA	GA	GA
BRPE64_RS19135	BRPE64_BCDS10850	1085927	1088113	-	728	30	chromosome 2	NC_021294.1	P	TonB-dependent siderophore receptor	GA	GA	NE
BRPE64_RS19140	BRPE64_BCDS10860	1088422	1089636	-	404	12	chromosome 2	NC_021294.1	S	PepSY domain-containing protein	GA	GA	NE
BRPE64_RS19145	BRPE64_BCDS10870	1089943	1090833	+	296	11	chromosome 2	NC_021294.1	I	sterol desaturase family protein	GA	GA	NE
BRPE64_RS19150	BRPE64_BCDS10880	1090895	1092481	-	528	10	chromosome 2	NC_021294.1	GEPR	DHA2 family efflux MFS transporter permease subunit	NE	NE	NE
BRPE64_RS19155	BRPE64_BCDS10890	1092657	1093148	+	163	4	chromosome 2	NC_021294.1	#N/A	hypothetical protein	NE	NE	NE
BRPE64_RS19160	BRPE64_BCDS10900	1093184	1093810	+	208	9	chromosome 2	NC_021294.1	P	superoxide dismutase	NE	NE	NE
BRPE64_RS19165	BRPE64_BCDS10910	1093899	1094888	+	329	9	chromosome 2	NC_021294.1	K	GlxA family transcriptional regulator	NE	NE	NE
BRPE64_RS19170	BRPE64_BCDS10920	1094882	1095988	-	368	16	chromosome 2	NC_021294.1	R	S-(hydroxymethyl)glutathione dehydrogenase/class III alcohol dehydrogenase	NE	NE	NE
BRPE64_RS19175	BRPE64_BCDS10930	1096173	1096871	+	232	5	chromosome 2	NC_021294.1	#N/A	hypothetical protein	NE	NE	NE
BRPE64_RS19180	BRPE64_BCDS10940	1096883	1097236	-	117	6	chromosome 2	NC_021294.1	#N/A	hypothetical protein	NE	NE	NE
BRPE64_RS19185	BRPE64_BCDS10960	1097745	1098368	-	207	10	chromosome 2	NC_021294.1	K	TetR/AcrR family transcriptional regulator	NE	NE	NE
BRPE64_RS19190	BRPE64_BCDS10970	1098633	1099772	+	379	11	chromosome 2	NC_021294.1	MV	efflux RND transporter periplasmic adaptor subunit	NE	NE	NE
BRPE64_RS19195	BRPE64_BCDS10980	1099769	1102900	+	1043	32	chromosome 2	NC_021294.1	V	efflux RND transporter permease subunit	NE	NE	NE
BRPE64_RS19200	BRPE64_BCDS10990	1102897	1104360	+	487	17	chromosome 2	NC_021294.1	M	efflux transporter outer membrane subunit	NE	NE	NE
BRPE64_RS19205	BRPE64_BCDS11000	1104384	1105823	-	479	27	chromosome 2	NC_021294.1	S	hypothetical protein	NE	NE	NE
BRPE64_RS19210	BRPE64_BCDS11010	1106076	1106612	+	178	1	chromosome 2	NC_021294.1	K	helix-turn-helix transcriptional regulator	NE	NE	NE
BRPE64_RS19215	BRPE64_BCDS11020	1106609	1107025	+	138	7	chromosome 2	NC_021294.1	Q	VOC family protein	NE	NE	NE
BRPE64_RS19220	BRPE64_BCDS11030	1107032	1108039	-	335	11	chromosome 2	NC_021294.1	P	sulfate ABC transporter substrate-binding protein	NE	NE	NE
BRPE64_RS19225	BRPE64_BCDS11040	1108131	1108751	-	206	6	chromosome 2	NC_021294.1	R	alpha/beta hydrolase	NE	NE	NE
BRPE64_RS19230	BRPE64_BCDS11050	1108917	1109744	+	275	7	chromosome 2	NC_021294.1	K	GntR family transcriptional regulator	NE	NE	NE
BRPE64_RS19235	BRPE64_BCDS11060	1109816	1111552	+	578	34	chromosome 2	NC_021294.1	C	fumarate reductase/succinate dehydrogenase flavoprotein subunit	NE	NE	NE
BRPE64_RS19240	BRPE64_BCDS11070	1111563	1111808	+	81	3	chromosome 2	NC_021294.1	F	4Fe-4S dicluster domain-containing protein	NE	NE	NE
BRPE64_RS19245	BRPE64_BCDS11080	1111825	1113243	+	472	21	chromosome 2	NC_021294.1	P	ABC transporter substrate-binding protein	NE	NE	NE
BRPE64_RS19250	BRPE64_BCDS11090	1113251	1114066	+	271	11	chromosome 2	NC_021294.1	P	ABC transporter permease	NE	NE	NE
BRPE64_RS19255	BRPE64_BCDS11100	1114063	1114932	+	289	2	chromosome 2	NC_021294.1	P	ABC transporter ATP-binding protein	NE	NE	NE
BRPE64_RS19260	BRPE64_BCDS11110	1114929	1115912	+	327	8	chromosome 2	NC_021294.1	R	HEAT repeat domain-containing protein	NE	NE	NE
BRPE64_RS19265	0	1116037	1116471	-	144	3	chromosome 2	NC_021294.1	PR	hypothetical protein	NE	NE	NE
BRPE64_RS19270	BRPE64_BCDS11130	1116575	1118434	-	619	15	chromosome 2	NC_021294.1	EG	dihydroxy-acid dehydratase	NE	NE	NE
BRPE64_RS19275	BRPE64_BCDS11150	1118599	1119465	-	288	11	chromosome 2	NC_021294.1	H	ammonia-dependent NAD(+) synthetase	NE	NE	NE
BRPE64_RS19280	BRPE64_BCDS11160	1119552	1119965	+	137	4	chromosome 2	NC_021294.1	#N/A	DUF3597 domain-containing protein	NE	NE	NE
BRPE64_RS19285	0	1120479	1120673	-	64	1	chromosome 2	NC_021294.1	#N/A	hypothetical protein	NE	NE	NE
BRPE64_RS19290	0	1120990	1121084	-	31	1	chromosome 2	NC_021294.1	-	tRNA	NE	NE	NE
BRPE64_RS19295	BRPE64_BCDS11180	1121155	1121778	-	207	5	chromosome 2	NC_021294.1	S	DedA family protein	NE	NE	NE
BRPE64_RS19300	BRPE64_BCDS11190	1121810	1123813	-	667	15	chromosome 2	NC_021294.1	S	phosphoesterase PA-phosphatase related	NE	NE	NE
BRPE64_RS19305	BRPE64_BCDS11200	1123849	1125777	-	642	7	chromosome 2	NC_021294.1	J	selenocysteine-specific translation elongation factor	NE	NE	NE
BRPE64_RS19310	BRPE64_BCDS11210	1125774	1127219	-	481	9	chromosome 2	NC_021294.1	J	L-seryl-tRNA(Sec) selenium transferase	NE	NE	NE
BRPE64_RS19315	BRPE64_BCDS11220	1127216	1128196	-	326	13	chromosome 2	NC_021294.1	CO	formate dehydrogenase accessory protein FdhE	NE	NE	NE
BRPE64_RS19320	BRPE64_BCDS11230	1128298	1128948	-	216	8	chromosome 2	NC_021294.1	C	formate dehydrogenase subunit gamma	NE	NE	NE
BRPE64_RS19325	BRPE64_BCDS11240	1128935	1129879	-	314	12	chromosome 2	NC_021294.1	C	formate dehydrogenase subunit beta	NE	NE	NE
BRPE64_RS19330	BRPE64_BCDS11250	1129889	1132318	-	809	31	chromosome 2	NC_021294.1	C	formate dehydrogenase-N subunit alpha	NE	NE	NE
BRPE64_RS19335	#N/A	1132367	1132957	-	196	9	chromosome 2	NC_021294.1	C	sulfate ABC transporter substrate-binding protein	NE	NE	NE
BRPE64_RS19340	BRPE64_BCDS11290	1133156	1134493	+	445	3	chromosome 2	NC_021294.1	S	YihY/virulence factor BrkB family protein	NE	NE	NE
BRPE64_RS19345	BRPE64_BCDS11300	1134818	1135984	+	388	23	chromosome 2	NC_021294.1	M	porin	NE	NE	NE
BRPE64_RS19350	BRPE64_BCDS11310	1136180	1137175	+	331	9	chromosome 2	NC_021294.1	I	glycerophosphodiester phosphodiesterase	NE	NE	NE
BRPE64_RS19355	BRPE64_BCDS11320	1137191	1138060	-	289	9	chromosome 2	NC_021294.1	O	proteasome-type protease	NE	NE	NE
BRPE64_RS19360	BRPE64_BCDS11330	1138166	1138963	-	265	10	chromosome 2	NC_021294.1	O	transglutaminase family protein	NE	NE	NE
BRPE64_RS19365	BRPE64_BCDS11340	1138967	1139920	-	317	10	chromosome 2	NC_021294.1	S	alpha-E domain-containing protein	NE	NE	NE
BRPE64_RS19370	BRPE64_BCDS11350	1139952	1141358	-	468	22	chromosome 2	NC_021294.1	S	circularly permuted type 2 ATP-grasp protein	NE	NE	NE
BRPE64_RS19375	BRPE64_BCDS11360	1141519	1143084	+	521	13	chromosome 2	NC_021294.1	L	GIY-YIG nuclease family protein	NE	NE	NE
BRPE64_RS19380	BRPE64_BCDS11370	1143088	1143831	-	247	5	chromosome 2	NC_021294.1	IQR	SDR family oxidoreductase	NE	NE	NE
BRPE64_RS19385	BRPE64_BCDS11380	1143955	1144878	+	307	15	chromosome 2	NC_021294.1	K	LysR family transcriptional regulator	NE	NE	NE
BRPE64_RS19390	BRPE64_BCDS11390	1144971	1145441	-	156	2	chromosome 2	NC_021294.1	L	DNA-binding protein	NE	NE	NE
BRPE64_RS19395	BRPE64_BCDS11400	1145643	1146410	-	255	12	chromosome 2	NC_021294.1	R	endonuclease	NE	NE	NE
BRPE64_RS19400	BRPE64_BCDS11410	1146407	1148710	-	767	22	chromosome 2	NC_021294.1	S	membrane protein	NE	NE	NE
BRPE64_RS19405	BRPE64_BCDS11420	1148789	1150138	+	449	8	chromosome 2	NC_021294.1	P	H(+)/Cl(-) exchange transporter ClcA	NE	NE	NE
BRPE64_RS19410	BRPE64_BCDS11430	1150220	1151248	+	342	13	chromosome 2	NC_021294.1	R	aldo/keto reductase	NE	NE	NE
BRPE64_RS19415	BRPE64_BCDS11440	1151406	1152020	+	204	5	chromosome 2	NC_021294.1	E	LysE family translocator	NE	NE	NE
BRPE64_RS19425	BRPE64_BCDS11470	1153002	1154096	-	364	14	chromosome 2	NC_021294.1	TK	diguanylate cyclase	NE	NE	NE
BRPE64_RS19430	BRPE64_BCDS11480	1154166	1155164	-	332	10	chromosome 2	NC_021294.1	NT	chemotaxis response regulator protein-glutamate methylesterase	NE	NE	NE
BRPE64_RS19435	BRPE64_BCDS11490	1155161	1157434	-	757	9	chromosome 2	NC_021294.1	NT	hybrid sensor histidine kinase/response regulator	NE	NE	NE
BRPE64_RS19440	BRPE64_BCDS11500	1157431	1158186	-	251	4	chromosome 2	NC_021294.1	NT	purine-binding chemotaxis protein CheW	NE	NE	NE
BRPE64_RS19445	BRPE64_BCDS11510	1158183	1159508	-	441	16	chromosome 2	NC_021294.1	R	tetratricopeptide repeat protein	NE	NE	NE
BRPE64_RS19450	BRPE64_BCDS11520	1159505	1159975	-	156	4	chromosome 2	NC_021294.1	NT	hypothetical protein	NE	NE	NE
BRPE64_RS19455	BRPE64_BCDS11530	1160001	1161626	-	541	12	chromosome 2	NC_021294.1	NT	methyl-accepting chemotaxis protein	NE	NE	NE
BRPE64_RS19460	BRPE64_BCDS11540	1161769	1162890	-	373	9	chromosome 2	NC_021294.1	G	MBL fold metallo-hydrolase	NE	NE	NE
BRPE64_RS19465	BRPE64_BCDS11560	1163205	1163537	+	110	3	chromosome 2	NC_021294.1	#N/A	hypothetical protein	NE	NE	NE
BRPE64_RS19470	BRPE64_BCDS11570	1163596	1164363	-	255	4	chromosome 2	NC_021294.1	IQR	SDR family oxidoreductase	NE	NE	NE
BRPE64_RS19475	BRPE64_BCDS11580	1164374	1166158	-	594	19	chromosome 2	NC_021294.1	EG	dihydroxy-acid dehydratase family protein	NE	NE	NE
BRPE64_RS19480	BRPE64_BCDS11590	1166286	1167284	-	332	11	chromosome 2	NC_021294.1	K	LacI family DNA-binding transcriptional regulator	NE	NE	NE
BRPE64_RS19485	BRPE64_BCDS11600	1167359	1168003	-	214	11	chromosome 2	NC_021294.1	#N/A	hypothetical protein	NE	NE	NE
BRPE64_RS19490	BRPE64_BrRNA00010	1168179	1168292	-	37	3	chromosome 2	NC_021294.1	-	#N/A	NE	NE	NE
BRPE64_RS19495	BRPE64_BrRNA00020	1168408	1171301	-	964	120	chromosome 2	NC_021294.1	-	old_locus_tag=BRPE64_BrRNA00020	NE	NE	NE
BRPE64_RS19500	BRPE64_BtRNA00020	1171594	1171669	-	25	1	chromosome 2	NC_021294.1	-	old_locus_tag=BRPE64_BtRNA00020	NE	NE	NE
BRPE64_RS19505	BRPE64_BrRNA00030	1171854	1173393	-	513	56	chromosome 2	NC_021294.1	-	old_locus_tag=BRPE64_BrRNA00030	NE	NE	NE
BRPE64_RS19510	BRPE64_BCDS11610	1173795	1174172	-	125	7	chromosome 2	NC_021294.1	#N/A	DUF4148 domain-containing protein	NE	NE	NE
BRPE64_RS19515	BRPE64_BCDS11620	1174625	1177048	-	807	45	chromosome 2	NC_021294.1	Q	penicillin acylase family protein	NE	NE	NE
BRPE64_RS19520	BRPE64_BCDS11630	1177269	1177661	+	130	9	chromosome 2	NC_021294.1	R	nuclear transport factor 2 family protein	NE	NE	NE
BRPE64_RS19525	BRPE64_BCDS11640	1177874	1178158	+	94	2	chromosome 2	NC_021294.1	#N/A	hypothetical protein	NE	NE	NE
BRPE64_RS19530	BRPE64_BCDS11650	1178193	1180322	+	709	40	chromosome 2	NC_021294.1	M	phospholipase C, phosphocholine-specific	NE	NE	NE
BRPE64_RS19535	BRPE64_BCDS11660	1180561	1181517	+	318	14	chromosome 2	NC_021294.1	MV	HlyD family efflux transporter periplasmic adaptor subunit	NE	NE	NE
BRPE64_RS19540	BRPE64_BCDS11670	1181514	1182473	+	319	12	chromosome 2	NC_021294.1	V	ABC transporter ATP-binding protein	NE	NE	NE
BRPE64_RS19545	BRPE64_BCDS11680	1182470	1183630	+	386	13	chromosome 2	NC_021294.1	V	ABC transporter permease	NE	NE	NE
BRPE64_RS19550	BRPE64_BCDS11690	1183640	1185085	+	481	22	chromosome 2	NC_021294.1	M	efflux transporter outer membrane subunit	NE	NE	NE
BRPE64_RS19555	BRPE64_BCDS11700	1185104	1186633	-	509	18	chromosome 2	NC_021294.1	IQ	AMP-binding protein	NE	NE	NE
BRPE64_RS19560	BRPE64_BCDS11710	1186692	1187594	-	300	21	chromosome 2	NC_021294.1	G	SMP-30/gluconolactonase/LRE family protein	NE	NE	NE
BRPE64_RS19565	BRPE64_BCDS11720	1187630	1188571	-	313	9	chromosome 2	NC_021294.1	I	3-hydroxyacyl-CoA dehydrogenase	NE	NE	NE
BRPE64_RS19570	BRPE64_BCDS11730	1188598	1190697	-	699	24	chromosome 2	NC_021294.1	G	ABC transporter permease	NE	NE	NE
BRPE64_RS19575	BRPE64_BCDS11740	1190708	1192219	-	503	16	chromosome 2	NC_021294.1	G	sugar ABC transporter ATP-binding protein	NE	NE	NE
BRPE64_RS19580	BRPE64_BCDS11750	1192227	1193354	-	375	8	chromosome 2	NC_021294.1	G	substrate-binding domain-containing protein	NE	NE	NE
BRPE64_RS19585	BRPE64_BCDS11760	1193395	1194147	-	250	13	chromosome 2	NC_021294.1	R	N-acyl homoserine lactonase family protein	NE	NE	NE
BRPE64_RS19590	BRPE64_BCDS11770	1194196	1195128	-	310	11	chromosome 2	NC_021294.1	S	3-keto-5-aminohexanoate cleavage protein	NE	NE	NE
BRPE64_RS19595	BRPE64_BCDS11780	1195139	1195945	-	268	7	chromosome 2	NC_021294.1	IQR	SDR family oxidoreductase	NE	NE	NE
BRPE64_RS19600	BRPE64_BCDS11790	1195973	1196647	-	224	9	chromosome 2	NC_021294.1	K	GntR family transcriptional regulator	NE	NE	NE
BRPE64_RS19605	BRPE64_BCDS11800	1196851	1198761	-	636	20	chromosome 2	NC_021294.1	T	hybrid sensor histidine kinase/response regulator	NE	NE	NE
BRPE64_RS19610	BRPE64_BCDS11810	1198758	1200491	-	577	11	chromosome 2	NC_021294.1	TK	histidine kinase	NE	NE	NE
BRPE64_RS19615	BRPE64_BCDS11820	1200491	1201561	-	356	9	chromosome 2	NC_021294.1	T	SpoIIE family protein phosphatase	NE	NE	NE
BRPE64_RS19620	BRPE64_BCDS11830	1201546	1201986	-	146	3	chromosome 2	NC_021294.1	T	anti-sigma regulatory factor	NE	NE	NE
BRPE64_RS19625	BRPE64_BCDS11840	1202008	1202367	-	119	4	chromosome 2	NC_021294.1	T	STAS domain-containing protein	NE	NE	NE
BRPE64_RS19630	BRPE64_BCDS11850	1202419	1203330	-	303	3	chromosome 2	NC_021294.1	T	STAS domain-containing protein	NE	NE	NE
BRPE64_RS19635	BRPE64_BCDS11860	1203609	1203956	-	115	1	chromosome 2	NC_021294.1	TK	response regulator	NE	NE	NE
BRPE64_RS19640	BRPE64_BCDS11880	1204207	1205583	+	458	9	chromosome 2	NC_021294.1	F	purine permease	NE	NE	NE
BRPE64_RS19645	BRPE64_BCDS11890	1205963	1206874	+	303	8	chromosome 2	NC_021294.1	M	M23 family metallopeptidase	NE	NE	NE
BRPE64_RS19650	0	1207224	1208438	+	404	18	chromosome 2	NC_021294.1	-	pseudo=true	NE	NE	NE
BRPE64_RS19655	0	1208905	1209834	-	309	21	chromosome 2	NC_021294.1	I	hypothetical protein	NE	NE	NE
BRPE64_RS19665	0	1213937	1214449	-	170	14	chromosome 2	NC_021294.1	N	type 1 fimbrial protein	NE	NE	NE
BRPE64_RS19670	0	1214525	1215403	-	292	18	chromosome 2	NC_021294.1	N	fimbrial protein	NE	NE	NE
BRPE64_RS19675	BRPE64_BCDS11980	1215746	1217248	-	500	23	chromosome 2	NC_021294.1	U	type VI secretion system baseplate subunit TssF	NE	NE	NE
BRPE64_RS19680	0	1217433	1217801	+	122	6	chromosome 2	NC_021294.1	#N/A	hypothetical protein	NE	NE	NE
BRPE64_RS19685	BRPE64_BCDS12000	1217976	1218197	+	73	3	chromosome 2	NC_021294.1	L	hypothetical protein	NE	NE	NE
BRPE64_RS19690	0	1218288	1218731	+	147	10	chromosome 2	NC_021294.1	R	toxin-antitoxin system HicB family antitoxin	NE	NE	NE
BRPE64_RS19695	BRPE64_BtRNA00040	1219399	1219475	-	25	5	chromosome 2	NC_021294.1	-	old_locus_tag=BRPE64_BtRNA00040	NE	NE	NE
BRPE64_RS19700	BRPE64_BCDS12030	1219620	1221668	-	682	21	chromosome 2	NC_021294.1	K	RNA polymerase sigma factor RpoD	GA	NE	NE
BRPE64_RS19705	BRPE64_BCDS12040	1222154	1224037	-	627	28	chromosome 2	NC_021294.1	L	DNA primase	ES	ES	ES
BRPE64_RS19710	BRPE64_BCDS12050	1224058	1224504	-	148	2	chromosome 2	NC_021294.1	S	GatB/YqeY domain-containing protein	ES	ES	ES
BRPE64_RS19715	BRPE64_BCDS12070	1224747	1225973	-	408	9	chromosome 2	NC_021294.1	R	NAD(P)/FAD-dependent oxidoreductase	NE	NE	NE
BRPE64_RS19720	BRPE64_BCDS12080	1226074	1227102	+	342	5	chromosome 2	NC_021294.1	J	tRNA (adenosine(37)-N6)-threonylcarbamoyltransferase complex transferase subunit TsaD	ES	ES	ES
BRPE64_RS19725	BRPE64_BCDS12090	1227121	1227747	-	208	6	chromosome 2	NC_021294.1	O	glutathione S-transferase family protein	NE	NE	NE
BRPE64_RS19730	BRPE64_BCDS12100	1227783	1229012	-	409	8	chromosome 2	NC_021294.1	P	MFS transporter	NE	NE	NE
BRPE64_RS19735	BRPE64_BCDS12110	1229117	1230034	+	305	5	chromosome 2	NC_021294.1	K	LysR family transcriptional regulator	NE	NE	NE
BRPE64_RS19740	BRPE64_BCDS12120	1230044	1230847	-	267	7	chromosome 2	NC_021294.1	H	GTP cyclohydrolase I FolE2	NE	NE	NE
BRPE64_RS19745	BRPE64_BCDS12130	1230986	1232902	-	638	14	chromosome 2	NC_021294.1	HI	1-deoxy-D-xylulose-5-phosphate synthase	ES	ES	ES
BRPE64_RS19750	BRPE64_BCDS12140	1232983	1233870	-	295	10	chromosome 2	NC_021294.1	H	farnesyl-diphosphate synthase	ES	ES	ES
BRPE64_RS19755	BRPE64_BCDS12150	1233867	1234202	-	111	5	chromosome 2	NC_021294.1	L	exodeoxyribonuclease VII small subunit	ES	ES	ES
BRPE64_RS19760	BRPE64_BCDS12160	1234513	1235619	+	368	18	chromosome 2	NC_021294.1	PR	aromatic ring-hydroxylating dioxygenase subunit alpha	NE	NE	NE
BRPE64_RS19765	BRPE64_BCDS12170	1235729	1236598	+	289	8	chromosome 2	NC_021294.1	P	sulfurtransferase	NE	NE	NE
BRPE64_RS19770	BRPE64_BCDS12180	1236617	1237492	-	291	15	chromosome 2	NC_021294.1	Q	dienelactone hydrolase family protein	NE	NE	NE
BRPE64_RS19775	BRPE64_BCDS12200	1237724	1239088	-	454	14	chromosome 2	NC_021294.1	C	NAD(P)/FAD-dependent oxidoreductase	NE	NE	NE
BRPE64_RS19780	BRPE64_BCDS12210	1239240	1241978	-	912	44	chromosome 2	NC_021294.1	L	DNA polymerase I	NE	NE	NE
BRPE64_RS19785	BRPE64_BCDS12220	1241980	1242729	+	249	8	chromosome 2	NC_021294.1	R	TIGR00730 family Rossman fold protein	NE	NE	NE
BRPE64_RS19790	BRPE64_BCDS12230	1242998	1243900	+	300	8	chromosome 2	NC_021294.1	#N/A	hypothetical protein	NE	NE	NE
BRPE64_RS19795	BRPE64_BCDS12240	1243947	1245473	-	508	22	chromosome 2	NC_021294.1	F	AMP nucleosidase	NE	NE	NE
BRPE64_RS19800	BRPE64_BCDS12250	1245693	1246127	+	144	4	chromosome 2	NC_021294.1	#N/A	hypothetical protein	ES	ES	ES
BRPE64_RS19805	BRPE64_BCDS12260	1246255	1247223	+	322	7	chromosome 2	NC_021294.1	T	homoserine kinase	ES	ES	ES
BRPE64_RS19810	BRPE64_BCDS12270	1247233	1248054	+	273	9	chromosome 2	NC_021294.1	S	hypothetical protein	NE	NE	NE
BRPE64_RS19815	BRPE64_BCDS12280	1248175	1248636	+	153	7	chromosome 2	NC_021294.1	K	MarR family transcriptional regulator	NE	NE	NE
BRPE64_RS19820	BRPE64_BCDS12290	1248776	1249195	+	139	4	chromosome 2	NC_021294.1	V	organic hydroperoxide resistance protein	NE	NE	NE
BRPE64_RS19825	BRPE64_BCDS12310	1249610	1250770	-	386	14	chromosome 2	NC_021294.1	Q	PHB depolymerase family esterase	NE	NE	NE
BRPE64_RS19830	BRPE64_BCDS12330	1251105	1251791	+	228	6	chromosome 2	NC_021294.1	I	phosphatase PAP2 family protein	NE	NE	NE
BRPE64_RS19835	BRPE64_BCDS12340	1251820	1252644	-	274	7	chromosome 2	NC_021294.1	K	TOBE domain-containing protein	NE	NE	NE
BRPE64_RS19840	BRPE64_BCDS12350	1252691	1254256	-	521	10	chromosome 2	NC_021294.1	P	CHAD domain-containing protein	NE	NE	NE
BRPE64_RS19845	BRPE64_BCDS12360	1254437	1256023	+	528	15	chromosome 2	NC_021294.1	P	inorganic phosphate transporter	NE	NE	NE
BRPE64_RS19850	0	1256330	1256488	+	52	2	chromosome 2	NC_021294.1	#N/A	DUF3309 domain-containing protein	NE	GA	NE
BRPE64_RS19855	BRPE64_BCDS12380	1256590	1256913	-	107	2	chromosome 2	NC_021294.1	#N/A	hypothetical protein	NE	GA	NE
BRPE64_RS19860	BRPE64_BCDS12390	1256931	1257155	-	74	0	chromosome 2	NC_021294.1	#N/A	hypothetical protein	N/A	N/A	N/A
BRPE64_RS19865	0	1257475	1257729	+	84	3	chromosome 2	NC_021294.1	#N/A	DUF2866 domain-containing protein	NE	NE	NE
BRPE64_RS19870	BRPE64_BCDS12410	1257823	1258260	+	145	6	chromosome 2	NC_021294.1	S	DUF2384 domain-containing protein	NE	NE	NE
BRPE64_RS19875	BRPE64_BCDS12420	1258260	1258991	+	243	10	chromosome 2	NC_021294.1	S	RES family NAD+ phosphorylase	NE	NE	NE
BRPE64_RS19880	BRPE64_BCDS12430	1259024	1260352	-	442	23	chromosome 2	NC_021294.1	L	DNA topoisomerase IB	NE	NE	NE
BRPE64_RS19885	BRPE64_BCDS12440	1260445	1261182	-	245	7	chromosome 2	NC_021294.1	T	metallophosphoesterase	NE	NE	NE
BRPE64_RS19890	BRPE64_BCDS12450	1261623	1262375	+	250	6	chromosome 2	NC_021294.1	G	hypothetical protein	NE	NE	NE
BRPE64_RS19895	BRPE64_BCDS12460	1262397	1263377	-	326	26	chromosome 2	NC_021294.1	M	glycosyltransferase family 8 protein	NE	NE	NE
BRPE64_RS19900	BRPE64_BCDS12470	1263526	1264200	+	224	9	chromosome 2	NC_021294.1	S	DUF1345 domain-containing protein	NE	NE	NE
BRPE64_RS19905	BRPE64_BCDS12480	1264506	1266203	+	565	20	chromosome 2	NC_021294.1	G	glycogen synthase GlgA	NE	NE	NE
BRPE64_RS19910	BRPE64_BCDS12490	1266594	1269992	+	1132	33	chromosome 2	NC_021294.1	G	DUF3416 domain-containing protein	NE	NE	NE
BRPE64_RS19915	BRPE64_BCDS12500	1270097	1273465	+	1122	44	chromosome 2	NC_021294.1	G	maltose alpha-D-glucosyltransferase	NE	NE	NE
BRPE64_RS19920	BRPE64_BCDS12510	1273452	1275677	+	741	32	chromosome 2	NC_021294.1	G	1,4-alpha-glucan branching protein GlgB	NE	NE	NE
BRPE64_RS19925	BRPE64_BCDS12520	1276454	1278679	+	741	27	chromosome 2	NC_021294.1	G	glycogen debranching protein GlgX	NE	NE	NE
BRPE64_RS19930	BRPE64_BCDS12530	1278743	1280656	+	637	25	chromosome 2	NC_021294.1	G	malto-oligosyltrehalose trehalohydrolase	NE	NE	NE
BRPE64_RS19935	BRPE64_BCDS12540	1280695	1282857	+	720	15	chromosome 2	NC_021294.1	G	4-alpha-glucanotransferase	NE	NE	NE
BRPE64_RS19940	BRPE64_BCDS12550	1282854	1285790	+	978	32	chromosome 2	NC_021294.1	G	malto-oligosyltrehalose synthase	NE	NE	NE
BRPE64_RS19945	BRPE64_BCDS12560	1285810	1287168	-	452	15	chromosome 2	NC_021294.1	R	HlyC/CorC family transporter	NE	NE	NE
BRPE64_RS19950	BRPE64_BCDS12570	1287230	1288276	-	348	7	chromosome 2	NC_021294.1	T	PAS domain-containing protein	NE	NE	NE
BRPE64_RS19955	BRPE64_BCDS12590	1289077	1290162	+	361	15	chromosome 2	NC_021294.1	M	glycosyltransferase	NE	NE	NE
BRPE64_RS19960	BRPE64_BCDS12600	1290187	1291677	+	496	25	chromosome 2	NC_021294.1	M	hypothetical protein	NE	NE	NE
BRPE64_RS19965	BRPE64_BCDS12610	1292134	1293405	+	423	26	chromosome 2	NC_021294.1	M	flippase	NE	NE	NE
BRPE64_RS19970	BRPE64_BCDS12620	1293715	1293903	+	62	4	chromosome 2	NC_021294.1	#N/A	hypothetical protein	NE	NE	NE
BRPE64_RS19975	BRPE64_BCDS12630	1294451	1295605	+	384	15	chromosome 2	NC_021294.1	M	glycosyltransferase	NE	NE	NE
BRPE64_RS19980	BRPE64_BCDS12640	1295616	1296698	+	360	17	chromosome 2	NC_021294.1	M	glycosyltransferase family 4 protein	NE	NE	NE
BRPE64_RS19985	BRPE64_BCDS12650	1296733	1297926	+	397	19	chromosome 2	NC_021294.1	M	glycosyltransferase	NE	NE	NE
BRPE64_RS19990	BRPE64_BCDS12660	1297960	1299057	+	365	26	chromosome 2	NC_021294.1	G	LPS biosynthesis protein	NE	NE	NE
BRPE64_RS19995	BRPE64_BCDS12680	1299571	1301919	+	782	29	chromosome 2	NC_021294.1	D	polysaccharide biosynthesis tyrosine autokinase	NE	NE	NE
BRPE64_RS20000	BRPE64_BCDS12690	1301975	1303387	+	470	26	chromosome 2	NC_021294.1	#N/A	hypothetical protein	NE	GA	NE
BRPE64_RS20005	BRPE64_BCDS12700	1303512	1303853	+	113	3	chromosome 2	NC_021294.1	O	FKBP-type peptidyl-prolyl cis-trans isomerase	NE	NE	NE
BRPE64_RS20010	BRPE64_BCDS12710	1303864	1304655	+	263	10	chromosome 2	NC_021294.1	R	AraC family transcriptional regulator	NE	NE	NE
BRPE64_RS20015	BRPE64_BCDS12720	1304652	1305839	-	395	7	chromosome 2	NC_021294.1	E	O-succinylhomoserine sulfhydrylase	NE	NE	NE
BRPE64_RS20020	BRPE64_BCDS12730	1305948	1307495	-	515	17	chromosome 2	NC_021294.1	F	amidophosphoribosyltransferase	NE	ES	ES
BRPE64_RS20025	BRPE64_BCDS12750	1307649	1308182	-	177	8	chromosome 2	NC_021294.1	S	CvpA family protein	NE	NE	NE
BRPE64_RS20030	BRPE64_BCDS12760	1308190	1309038	-	282	7	chromosome 2	NC_021294.1	D	sporulation domain protein	NE	NE	ES
BRPE64_RS20035	BRPE64_BCDS12770	1309082	1310392	-	436	16	chromosome 2	NC_021294.1	H	bifunctional tetrahydrofolate synthase/dihydrofolate synthase	ES	ES	ES
BRPE64_RS20040	BRPE64_BCDS12780	1310481	1311353	-	290	7	chromosome 2	NC_021294.1	I	acetyl-CoA carboxylase carboxyltransferase subunit beta	ES	ES	ES
BRPE64_RS20045	BRPE64_BCDS12790	1311424	1312224	-	266	9	chromosome 2	NC_021294.1	E	tryptophan synthase subunit alpha	GA	NE	GD
BRPE64_RS20050	BRPE64_BCDS12800	1312310	1313188	-	292	16	chromosome 2	NC_021294.1	L	site-specific DNA-methyltransferase	NE	GD	GD
BRPE64_RS20055	BRPE64_BCDS12810	1313200	1314393	-	397	19	chromosome 2	NC_021294.1	E	tryptophan synthase subunit beta	NE	GD	GD
BRPE64_RS20060	BRPE64_BCDS12820	1314443	1315111	-	222	8	chromosome 2	NC_021294.1	E	phosphoribosylanthranilate isomerase	NE	GD	GD
BRPE64_RS20065	BRPE64_BCDS12830	1315108	1315911	-	267	8	chromosome 2	NC_021294.1	J	tRNA pseudouridine(38-40) synthase TruA	NE	NE	NE
BRPE64_RS20070	BRPE64_BCDS12840	1315913	1317940	-	675	6	chromosome 2	NC_021294.1	NW	hypothetical protein	NE	NE	NE
BRPE64_RS20075	BRPE64_BCDS12850	1318091	1319212	-	373	6	chromosome 2	NC_021294.1	E	aspartate-semialdehyde dehydrogenase	ES	ES	ES
BRPE64_RS20080	BRPE64_BCDS12870	1319609	1320676	-	355	12	chromosome 2	NC_021294.1	CE	3-isopropylmalate dehydrogenase	NE	ES	GD
BRPE64_RS20085	BRPE64_BCDS12880	1320759	1321409	-	216	10	chromosome 2	NC_021294.1	E	3-isopropylmalate dehydratase small subunit	NE	GD	ES
BRPE64_RS20090	BRPE64_BCDS12890	1321440	1322849	-	469	9	chromosome 2	NC_021294.1	E	3-isopropylmalate dehydratase large subunit	NE	GD	ES
BRPE64_RS20095	0	1323212	1323460	+	82	1	chromosome 2	NC_021294.1	T	AbrB/MazE/SpoVT family DNA-binding domain-containing protein	NE	NE	NE
BRPE64_RS20100	0	1323454	1323774	+	106	2	chromosome 2	NC_021294.1	V	type II toxin-antitoxin system PemK/MazF family toxin	NE	NE	NE
BRPE64_RS20105	BRPE64_BCDS12920	1323878	1325179	-	433	20	chromosome 2	NC_021294.1	C	citrate (Si)-synthase	ES	ES	ES
BRPE64_RS20110	BRPE64_BCDS12930	1325346	1325630	-	94	1	chromosome 2	NC_021294.1	O	succinate dehydrogenase assembly factor 2	ES	ES	ES
BRPE64_RS20115	BRPE64_BCDS12940	1325644	1326345	-	233	7	chromosome 2	NC_021294.1	C	succinate dehydrogenase iron-sulfur subunit	NE	NE	NE
BRPE64_RS20120	BRPE64_BCDS12950	1326371	1328146	-	591	17	chromosome 2	NC_021294.1	C	succinate dehydrogenase flavoprotein subunit	NE	NE	NE
BRPE64_RS20125	BRPE64_BCDS12960	1328152	1328520	-	122	6	chromosome 2	NC_021294.1	C	succinate dehydrogenase, hydrophobic membrane anchor protein	NE	NE	NE
BRPE64_RS20130	BRPE64_BCDS12970	1328536	1328946	-	136	4	chromosome 2	NC_021294.1	C	succinate dehydrogenase, cytochrome b556 subunit	NE	NE	NE
BRPE64_RS20135	BRPE64_BCDS12980	1329114	1329911	-	265	11	chromosome 2	NC_021294.1	K	GntR family transcriptional regulator	NE	NE	NE
BRPE64_RS20140	0	1330009	1330281	-	90	2	chromosome 2	NC_021294.1	#N/A	hypothetical protein	NE	NE	NE
BRPE64_RS20145	BRPE64_BCDS12990	1330507	1331493	+	328	7	chromosome 2	NC_021294.1	C	malate dehydrogenase	ES	ES	ES
BRPE64_RS20150	BRPE64_BCDS13000	1331681	1332691	+	336	3	chromosome 2	NC_021294.1	G	aldolase	ES	ES	ES
BRPE64_RS20155	BRPE64_BCDS13010	1332800	1333972	+	390	16	chromosome 2	NC_021294.1	C	2-methylcitrate synthase	GD	GD	GD
BRPE64_RS20160	BRPE64_BCDS13020	1334060	1334569	+	169	3	chromosome 2	NC_021294.1	#N/A	hypothetical protein	ES	ES	ES
BRPE64_RS20165	BRPE64_BCDS13030	1334602	1336053	+	483	15	chromosome 2	NC_021294.1	G	bifunctional 2-methylcitrate dehydratase/aconitate hydratase	NE	NE	NE
BRPE64_RS20170	BRPE64_BCDS13040	1336090	1338807	+	905	31	chromosome 2	NC_021294.1	C	aconitate hydratase AcnA	ES	ES	ES
BRPE64_RS20175	BRPE64_BCDS13050	1338918	1339235	-	105	0	chromosome 2	NC_021294.1	R	DUF2917 domain-containing protein	N/A	N/A	N/A
BRPE64_RS20180	BRPE64_BCDS13060	1339557	1340981	+	474	18	chromosome 2	NC_021294.1	KE	PLP-dependent aminotransferase family protein	GA	GA	NE
BRPE64_RS20185	BRPE64_BCDS13070	1340988	1341773	-	261	8	chromosome 2	NC_021294.1	I	NAD(P)-dependent oxidoreductase	NE	NE	NE
BRPE64_RS20190	BRPE64_BCDS13080	1341886	1342116	-	76	0	chromosome 2	NC_021294.1	#N/A	hypothetical protein	N/A	N/A	N/A
BRPE64_RS20195	BRPE64_BCDS13090	1342358	1343809	-	483	12	chromosome 2	NC_021294.1	C	NAD-dependent succinate-semialdehyde dehydrogenase	NE	NE	NE
BRPE64_RS20200	BRPE64_BCDS13100	1343950	1344366	+	138	1	chromosome 2	NC_021294.1	K	MarR family transcriptional regulator	NE	NE	NE
BRPE64_RS20205	BRPE64_BCDS13110	1344424	1345035	-	203	7	chromosome 2	NC_021294.1	#N/A	hypothetical protein	NE	NE	NE
BRPE64_RS20210	BRPE64_BCDS13120	1345063	1345836	-	257	11	chromosome 2	NC_021294.1	C	molybdopterin-dependent oxidoreductase	NE	NE	NE
BRPE64_RS20215	BRPE64_BCDS13130	1345840	1346538	-	232	15	chromosome 2	NC_021294.1	P	hydrogenase cytochrome b-type subunit	NE	NE	NE
BRPE64_RS20220	BRPE64_BCDS13140	1346602	1347273	+	223	6	chromosome 2	NC_021294.1	TK	heavy metal response regulator transcription factor	NE	NE	NE
BRPE64_RS20225	BRPE64_BCDS13150	1347270	1348667	+	465	11	chromosome 2	NC_021294.1	T	heavy metal sensor histidine kinase	NE	NE	NE
BRPE64_RS20230	BRPE64_BCDS13160	1348675	1350474	-	599	16	chromosome 2	NC_021294.1	O	FAD-dependent oxidoreductase	NE	NE	NE
BRPE64_RS20235	BRPE64_BCDS13170	1350471	1351589	-	372	8	chromosome 2	NC_021294.1	S	putative DedA protein	NE	NE	NE
BRPE64_RS20240	BRPE64_BCDS13180	1351865	1352830	-	321	6	chromosome 2	NC_021294.1	M	SDR family oxidoreductase	NE	NE	NE
BRPE64_RS20245	BRPE64_BCDS13190	1352850	1353638	-	262	13	chromosome 2	NC_021294.1	G	hydroxypyruvate isomerase family protein	NE	NE	NE
BRPE64_RS20250	BRPE64_BCDS13200	1353686	1354327	-	213	11	chromosome 2	NC_021294.1	G	aldolase	NE	NE	NE
BRPE64_RS20255	BRPE64_BCDS13210	1354327	1355607	-	426	7	chromosome 2	NC_021294.1	S	four-carbon acid sugar kinase family protein	NE	NE	NE
BRPE64_RS20260	BRPE64_BCDS13220	1355604	1356500	-	298	9	chromosome 2	NC_021294.1	I	NAD-binding protein	NE	NE	NE
BRPE64_RS20265	BRPE64_BCDS13230	1356600	1357304	-	234	7	chromosome 2	NC_021294.1	K	FadR family transcriptional regulator	NE	NE	NE
BRPE64_RS20270	BRPE64_BCDS13240	1357392	1357730	-	112	0	chromosome 2	NC_021294.1	O	thioredoxin family protein	N/A	N/A	N/A
BRPE64_RS20275	BRPE64_BCDS13250	1357822	1358382	-	186	19	chromosome 2	NC_021294.1	#N/A	hypothetical protein	NE	NE	NE
BRPE64_RS20280	0	1358406	1358711	-	101	5	chromosome 2	NC_021294.1	#N/A	hypothetical protein	NE	NE	NE
BRPE64_RS20285	BRPE64_BCDS13270	1359120	1359647	-	175	2	chromosome 2	NC_021294.1	P	chromate transporter	NE	NE	NE
BRPE64_RS20290	BRPE64_BCDS13280	1359644	1360195	-	183	1	chromosome 2	NC_021294.1	P	chromate transporter	NE	NE	NE
BRPE64_RS20295	BRPE64_BCDS13290	1360199	1361140	-	313	4	chromosome 2	NC_021294.1	H	2-dehydropantoate 2-reductase	NE	NE	NE
BRPE64_RS20300	BRPE64_BCDS13300	1361195	1361536	-	113	6	chromosome 2	NC_021294.1	#N/A	hypothetical protein	NE	NE	NE
BRPE64_RS20305	BRPE64_BCDS13310	1361866	1363272	+	468	20	chromosome 2	NC_021294.1	G	NADP-dependent phosphogluconate dehydrogenase	NE	NE	NE
BRPE64_RS20315	BRPE64_BCDS13330	1364553	1366175	-	540	42	chromosome 2	NC_021294.1	I	alpha/beta fold hydrolase	NE	NE	NE
BRPE64_RS20320	BRPE64_BCDS13340	1366471	1367592	-	373	22	chromosome 2	NC_021294.1	R	Gfo/Idh/MocA family oxidoreductase	NE	NE	NE
BRPE64_RS20325	BRPE64_BCDS13350	1367589	1368650	-	353	12	chromosome 2	NC_021294.1	G	sugar phosphate isomerase/epimerase	NE	NE	NE
BRPE64_RS20330	BRPE64_BCDS13360	1368698	1369663	-	321	9	chromosome 2	NC_021294.1	G	ABC transporter substrate-binding protein	NE	NE	NE
BRPE64_RS20335	BRPE64_BCDS13370	1369689	1370705	-	338	10	chromosome 2	NC_021294.1	G	ABC transporter permease	NE	NE	NE
BRPE64_RS20340	BRPE64_BCDS13380	1370686	1372173	-	495	10	chromosome 2	NC_021294.1	G	sugar ABC transporter ATP-binding protein	NE	NE	NE
BRPE64_RS20345	BRPE64_BCDS13390	1372176	1373195	-	339	15	chromosome 2	NC_021294.1	K	LacI family transcriptional regulator	NE	NE	NE
BRPE64_RS20350	BRPE64_BCDS13400	1373411	1373830	+	139	2	chromosome 2	NC_021294.1	S	YciI family protein	NE	NE	NE
BRPE64_RS20355	BRPE64_BCDS13410	1373866	1375059	-	397	5	chromosome 2	NC_021294.1	I	acetyl-CoA C-acyltransferase	NE	NE	NE
BRPE64_RS20360	BRPE64_BCDS13420	1375073	1375780	-	235	7	chromosome 2	NC_021294.1	R	SDR family oxidoreductase	NE	NE	NE
BRPE64_RS20365	BRPE64_BCDS13430	1375883	1376311	-	142	2	chromosome 2	NC_021294.1	K	winged helix-turn-helix transcriptional regulator	NE	NE	NE
BRPE64_RS20370	BRPE64_BCDS13450	1376692	1377846	+	384	8	chromosome 2	NC_021294.1	E	branched-chain amino acid ABC transporter substrate-binding protein	NE	NE	NE
BRPE64_RS20375	BRPE64_BCDS13460	1377874	1378800	-	308	6	chromosome 2	NC_021294.1	K	LysR family transcriptional regulator	NE	NE	NE
BRPE64_RS20380	BRPE64_BCDS13470	1378929	1380083	+	384	14	chromosome 2	NC_021294.1	E	methionine aminotransferase	NE	NE	NE
BRPE64_RS20385	BRPE64_BCDS13480	1380118	1380900	+	260	8	chromosome 2	NC_021294.1	ET	ABC transporter substrate-binding protein	NE	NE	NE
BRPE64_RS20390	BRPE64_BCDS13490	1380937	1381275	-	112	2	chromosome 2	NC_021294.1	V	hypothetical protein	NE	NE	NE
BRPE64_RS20395	0	1381272	1381559	-	95	3	chromosome 2	NC_021294.1	#N/A	AbrB/MazE/SpoVT family DNA-binding domain-containing protein	NE	NE	NE
BRPE64_RS20400	BRPE64_BCDS13510	1381739	1383307	+	522	13	chromosome 2	NC_021294.1	G	DHA2 family efflux MFS transporter permease subunit	NE	NE	NE
BRPE64_RS20405	BRPE64_BCDS13520	1383341	1384264	-	307	22	chromosome 2	NC_021294.1	R	restriction endonuclease	NE	NE	NE
BRPE64_RS20410	BRPE64_BCDS13530	1384395	1384832	-	145	5	chromosome 2	NC_021294.1	T	DUF29 domain-containing protein	NE	NE	NE
BRPE64_RS20415	BRPE64_BCDS13540	1384925	1388608	-	1227	29	chromosome 2	NC_021294.1	M	DUF748 domain-containing protein	NE	NE	NE
BRPE64_RS20420	BRPE64_BCDS13550	1388808	1390271	-	487	11	chromosome 2	NC_021294.1	X	DUF1254 domain-containing protein	NE	NE	NE
BRPE64_RS20425	BRPE64_BCDS13580	1390641	1392923	+	760	9	chromosome 2	NC_021294.1	P	copper-translocating P-type ATPase	NE	NE	NE
BRPE64_RS20430	0	1392857	1393345	-	162	7	chromosome 2	NC_021294.1	I	thioesterase family protein	NE	NE	NE
BRPE64_RS20435	BRPE64_BCDS13590	1393356	1394303	-	315	7	chromosome 2	NC_021294.1	I	L-carnitine dehydrogenase	NE	NE	NE
BRPE64_RS20440	BRPE64_BCDS13600	1394325	1395254	-	309	3	chromosome 2	NC_021294.1	S	3-keto-5-aminohexanoate cleavage protein	NE	NE	NE
BRPE64_RS20445	BRPE64_BCDS13610	1395356	1396324	-	322	12	chromosome 2	NC_021294.1	E	choline ABC transporter substrate-binding protein	NE	NE	NE
BRPE64_RS20450	BRPE64_BCDS13620	1396643	1397896	+	417	18	chromosome 2	NC_021294.1	M	oligosaccharide flippase family protein	NE	NE	NE
BRPE64_RS20455	BRPE64_BCDS13630	1398224	1401292	+	1022	25	chromosome 2	NC_021294.1	I	acetoacetate--CoA ligase	NE	NE	NE
BRPE64_RS20460	BRPE64_BCDS13640	1401420	1402397	+	325	15	chromosome 2	NC_021294.1	K	GlxA family transcriptional regulator	NE	NE	NE
BRPE64_RS20465	BRPE64_BCDS13650	1402394	1403518	-	374	25	chromosome 2	NC_021294.1	M	porin	NE	NE	NE
BRPE64_RS20470	BRPE64_BCDS13670	1403838	1404785	-	315	10	chromosome 2	NC_021294.1	E	choline ABC transporter substrate-binding protein	NE	NE	NE
BRPE64_RS20475	BRPE64_BCDS13680	1404828	1406363	-	511	20	chromosome 2	NC_021294.1	P	choline-sulfatase	NE	NE	NE
BRPE64_RS20480	BRPE64_BCDS13690	1406491	1407402	+	303	3	chromosome 2	NC_021294.1	K	LysR family transcriptional regulator	NE	NE	NE
BRPE64_RS20485	BRPE64_BCDS13700	1407522	1408397	+	291	15	chromosome 2	NC_021294.1	F	formyltetrahydrofolate deformylase	NE	NE	NE
BRPE64_RS20490	BRPE64_BCDS13710	1408419	1409459	-	346	9	chromosome 2	NC_021294.1	O	lipase chaperone	NE	NE	NE
BRPE64_RS20495	BRPE64_BCDS13720	1409463	1410515	-	350	16	chromosome 2	NC_021294.1	I	triacylglycerol lipase	NE	NE	NE
BRPE64_RS20500	BRPE64_BCDS13730	1410874	1411728	-	284	10	chromosome 2	NC_021294.1	E	glycine betaine ABC transporter substrate-binding protein	NE	NE	NE
BRPE64_RS20505	BRPE64_BCDS13740	1411863	1413080	-	405	12	chromosome 2	NC_021294.1	C	2Fe-2S iron-sulfur cluster binding domain-containing protein	NE	NE	NE
BRPE64_RS20510	BRPE64_BCDS13750	1413102	1414400	-	432	21	chromosome 2	NC_021294.1	PR	aromatic ring-hydroxylating dioxygenase subunit alpha	NE	NE	NE
BRPE64_RS20515	BRPE64_BCDS13760	1414496	1415254	-	252	6	chromosome 2	NC_021294.1	C	electron transfer flavoprotein beta-subunit	NE	NE	NE
BRPE64_RS20520	BRPE64_BCDS13770	1415251	1416414	-	387	11	chromosome 2	NC_021294.1	C	electron transfer flavoprotein subunit alpha/FixB family protein	NE	NE	NE
BRPE64_RS20525	BRPE64_BCDS13780	1416419	1418335	-	638	21	chromosome 2	NC_021294.1	C	(Fe-S)-binding protein	NE	NE	NE
BRPE64_RS20530	BRPE64_BCDS13790	1418351	1420414	-	687	14	chromosome 2	NC_021294.1	I	FAD-dependent oxidoreductase	NE	NE	NE
BRPE64_RS20535	BRPE64_BCDS13800	1420456	1420986	-	176	7	chromosome 2	NC_021294.1	R	4-vinyl reductase 4VR	NE	NE	NE
BRPE64_RS20540	BRPE64_BCDS13810	1421016	1421987	-	323	14	chromosome 2	NC_021294.1	E	membrane dipeptidase	NE	NE	NE
BRPE64_RS20545	BRPE64_BCDS13820	1422007	1423281	-	424	10	chromosome 2	NC_021294.1	E	serine hydroxymethyltransferase	NE	NE	NE
BRPE64_RS20550	BRPE64_BCDS13840	1423739	1424734	+	331	10	chromosome 2	NC_021294.1	K	GlxA family transcriptional regulator	NE	NE	NE
BRPE64_RS20555	BRPE64_BCDS13850	1424738	1425268	-	176	6	chromosome 2	NC_021294.1	E	GNAT family N-acetyltransferase	NE	NE	NE
BRPE64_RS20560	BRPE64_BCDS13860	1425308	1426504	-	398	13	chromosome 2	NC_021294.1	ER	formaldehyde dehydrogenase, glutathione-independent	NE	NE	NE
BRPE64_RS20565	BRPE64_BCDS13870	1426747	1427334	+	195	3	chromosome 2	NC_021294.1	K	transcriptional regulator BetI	NE	NE	NE
BRPE64_RS20570	BRPE64_BCDS13880	1427361	1428830	+	489	22	chromosome 2	NC_021294.1	C	betaine-aldehyde dehydrogenase	NE	NE	NE
BRPE64_RS20575	BRPE64_BCDS13890	1428842	1430563	+	573	26	chromosome 2	NC_021294.1	IR	choline dehydrogenase	NE	NE	NE
BRPE64_RS20580	BRPE64_BCDS13910	1430630	1432057	-	475	17	chromosome 2	NC_021294.1	G	MFS transporter	NE	NE	NE
BRPE64_RS20585	0	1432184	1432459	-	91	4	chromosome 2	NC_021294.1	#N/A	hypothetical protein	NE	NE	NE
BRPE64_RS20590	BRPE64_BCDS13920	1432459	1432893	-	144	9	chromosome 2	NC_021294.1	H	dihydroneopterin aldolase	NE	NE	NE
BRPE64_RS20595	BRPE64_BCDS13930	1432890	1433543	-	217	8	chromosome 2	NC_021294.1	E	sarcosine oxidase gamma subunit	NE	NE	NE
BRPE64_RS20600	BRPE64_BCDS13940	1433533	1436535	-	1000	29	chromosome 2	NC_021294.1	E	sarcosine oxidase subunit alpha family protein	NE	NE	NE
BRPE64_RS20605	BRPE64_BCDS13950	1436532	1436843	-	103	5	chromosome 2	NC_021294.1	E	sarcosine oxidase subunit delta	NE	NE	NE
BRPE64_RS20610	BRPE64_BCDS13960	1436865	1438109	-	414	11	chromosome 2	NC_021294.1	E	sarcosine oxidase subunit beta family protein	NE	NE	NE
BRPE64_RS20615	BRPE64_BCDS13970	1438147	1439541	-	464	7	chromosome 2	NC_021294.1	E	L-serine ammonia-lyase	NE	NE	NE
BRPE64_RS20620	BRPE64_BCDS13980	1439867	1440178	+	103	2	chromosome 2	NC_021294.1	#N/A	hypothetical protein	NE	NE	NE
BRPE64_RS20625	BRPE64_BCDS13990	1440325	1441416	+	363	6	chromosome 2	NC_021294.1	K	GlxA family transcriptional regulator	NE	NE	NE
BRPE64_RS20630	BRPE64_BCDS14000	1441466	1442233	+	255	11	chromosome 2	NC_021294.1	G	class II aldolase/adducin family protein	NE	NE	NE
BRPE64_RS20635	BRPE64_BCDS14010	1442262	1443218	-	318	15	chromosome 2	NC_021294.1	E	choline ABC transporter substrate-binding protein	NE	NE	NE
BRPE64_RS20640	BRPE64_BCDS14020	1443314	1444306	-	330	8	chromosome 2	NC_021294.1	K	GlxA family transcriptional regulator	NE	NE	NE
BRPE64_RS20645	BRPE64_BCDS14030	1444314	1445216	-	300	6	chromosome 2	NC_021294.1	E	choline ABC transporter permease subunit	NE	NE	NE
BRPE64_RS20650	BRPE64_BCDS14040	1445209	1446387	-	392	4	chromosome 2	NC_021294.1	E	glycine betaine/L-proline ABC transporter ATP-binding protein	NE	NE	NE
BRPE64_RS20655	BRPE64_BCDS14060	1447264	1448247	-	327	3	chromosome 2	NC_021294.1	#N/A	hypothetical protein	NE	NE	NE
BRPE64_RS20660	BRPE64_BCDS14070	1448353	1449036	-	227	4	chromosome 2	NC_021294.1	S	methyltransferase	NE	NE	NE
BRPE64_RS20665	BRPE64_BCDS14080	1449187	1450284	+	365	11	chromosome 2	NC_021294.1	G	N-acylglucosamine 2-epimerase	NE	NE	NE
BRPE64_RS20670	BRPE64_BCDS14090	1450289	1451830	-	513	13	chromosome 2	NC_021294.1	NT	HAMP domain-containing protein	NE	NE	NE
BRPE64_RS20675	BRPE64_BCDS14100	1452063	1452503	+	146	4	chromosome 2	NC_021294.1	Q	PaaI family thioesterase	GA	GA	NE
BRPE64_RS20680	BRPE64_BCDS14110	1452579	1453427	-	282	8	chromosome 2	NC_021294.1	Q	fumarylacetoacetate hydrolase family protein	GA	GA	NE
BRPE64_RS20685	BRPE64_BCDS14120	1453469	1454212	-	247	5	chromosome 2	NC_021294.1	IQR	SDR family oxidoreductase	GA	GA	NE
BRPE64_RS20690	BRPE64_BCDS14130	1454265	1455101	-	278	6	chromosome 2	NC_021294.1	R	amidohydrolase family protein	GA	GA	NE
BRPE64_RS20695	BRPE64_BCDS14140	1455110	1456159	-	349	18	chromosome 2	NC_021294.1	R	aldo/keto reductase	GA	GA	NE
BRPE64_RS20700	BRPE64_BCDS14150	1456193	1457473	-	426	10	chromosome 2	NC_021294.1	G	UxaA family hydrolase	GA	GA	NE
BRPE64_RS20705	BRPE64_BCDS14160	1457480	1457797	-	105	4	chromosome 2	NC_021294.1	G	UxaA family hydrolase	GA	GA	NE
BRPE64_RS20710	BRPE64_BCDS14170	1457809	1458831	-	340	5	chromosome 2	NC_021294.1	G	ABC transporter permease	GA	GA	NE
BRPE64_RS20715	BRPE64_BCDS14180	1458821	1460326	-	501	8	chromosome 2	NC_021294.1	G	sugar ABC transporter ATP-binding protein	GA	GA	NE
BRPE64_RS20720	BRPE64_BCDS14190	1460323	1461339	-	338	13	chromosome 2	NC_021294.1	G	substrate-binding domain-containing protein	GA	GA	NE
BRPE64_RS20725	BRPE64_BCDS14200	1461570	1462358	+	262	10	chromosome 2	NC_021294.1	K	helix-turn-helix domain-containing protein	GA	NE	NE
BRPE64_RS20730	BRPE64_BCDS14210	1462452	1462997	+	181	7	chromosome 2	NC_021294.1	#N/A	hypothetical protein	GA	NE	NE
BRPE64_RS20735	BRPE64_CCDS00010	297	1541	+	414	9	chromosome 3	NC_021288.1	G	YbfB/YjiJ family MFS transporter	GA	GA	GA
BRPE64_RS20740	BRPE64_CCDS00020	1573	2979	-	468	20	chromosome 3	NC_021288.1	X	replication initiation protein	ES	ES	ES
BRPE64_RS20745	BRPE64_CCDS00040	3626	4837	+	403	25	chromosome 3	NC_021288.1	N	AAA family ATPase	ES	ES	ES
BRPE64_RS20750	BRPE64_CCDS00050	4834	5811	+	325	13	chromosome 3	NC_021288.1	D	ParB/RepB/Spo0J family partition protein	ES	ES	ES
BRPE64_RS20755	BRPE64_CCDS00060	8101	10119	+	672	34	chromosome 3	NC_021288.1	P	TonB-dependent receptor	NE	NE	NE
BRPE64_RS20760	BRPE64_CCDS00070	10135	10608	-	157	2	chromosome 3	NC_021288.1	#N/A	hypothetical protein	NE	NE	NE
BRPE64_RS20765	BRPE64_CCDS00080	10637	11104	-	155	4	chromosome 3	NC_021288.1	#N/A	hypothetical protein	NE	NE	NE
BRPE64_RS20770	BRPE64_CCDS00090	11562	11828	+	88	1	chromosome 3	NC_021288.1	#N/A	hypothetical protein	NE	NE	NE
BRPE64_RS20775	0	11931	12975	+	348	5	chromosome 3	NC_021288.1	-	pseudo=true	NE	NE	NE
BRPE64_RS20780	BRPE64_CCDS00130	13084	14004	+	306	7	chromosome 3	NC_021288.1	R	AEC family transporter	NE	NE	NE
BRPE64_RS20785	BRPE64_CCDS00140	14009	14974	-	321	10	chromosome 3	NC_021288.1	K	LysR family transcriptional regulator	NE	NE	NE
BRPE64_RS20790	BRPE64_CCDS00150	14992	15858	-	288	11	chromosome 3	NC_021288.1	K	helix-turn-helix transcriptional regulator	NE	NE	NE
BRPE64_RS20795	BRPE64_CCDS00170	16112	17836	+	574	21	chromosome 3	NC_021288.1	C	FAD-dependent oxidoreductase	NE	NE	NE
BRPE64_RS20800	BRPE64_CCDS00180	17833	18225	+	130	4	chromosome 3	NC_021288.1	C	c-type cytochrome	NE	NE	NE
BRPE64_RS20805	BRPE64_CCDS00190	18255	18689	+	144	7	chromosome 3	NC_021288.1	R	nuclear transport factor 2 family protein	NE	NE	NE
BRPE64_RS20810	BRPE64_CCDS00200	18838	19329	+	163	5	chromosome 3	NC_021288.1	#N/A	hypothetical protein	NE	NE	NE
BRPE64_RS20815	BRPE64_CCDS00210	19371	20366	+	331	12	chromosome 3	NC_021288.1	#N/A	hypothetical protein	NE	NE	NE
BRPE64_RS20820	BRPE64_CCDS00220	20455	21918	+	487	12	chromosome 3	NC_021288.1	C	aldehyde dehydrogenase family protein	NE	NE	NE
BRPE64_RS20825	BRPE64_CCDS00230	21933	22991	+	352	18	chromosome 3	NC_021288.1	C	maleylacetate reductase	NE	NE	NE
BRPE64_RS20830	BRPE64_CCDS00240	23003	23833	+	276	9	chromosome 3	NC_021288.1	Q	intradiol ring-cleavage dioxygenase	NE	NE	NE
BRPE64_RS20835	BRPE64_CCDS00250	23830	24150	+	106	5	chromosome 3	NC_021288.1	PQ	Rieske 2Fe-2S domain-containing protein	NE	NE	NE
BRPE64_RS20840	BRPE64_CCDS00260	24172	24915	-	247	6	chromosome 3	NC_021288.1	K	FadR family transcriptional regulator	NE	NE	NE
BRPE64_RS20845	BRPE64_CCDS00270	24964	25770	-	268	7	chromosome 3	NC_021288.1	G	sugar ABC transporter ATP-binding protein	NE	NE	NE
BRPE64_RS20850	BRPE64_CCDS00280	25770	26780	-	336	8	chromosome 3	NC_021288.1	G	ABC transporter permease	NE	NE	NE
BRPE64_RS20855	BRPE64_CCDS00290	26780	27901	-	373	13	chromosome 3	NC_021288.1	G	sugar ABC transporter substrate-binding protein	NE	NE	NE
BRPE64_RS20860	BRPE64_CCDS00300	28654	28899	-	81	4	chromosome 3	NC_021288.1	#N/A	hypothetical protein	NE	NE	NE
BRPE64_RS20865	BRPE64_CCDS00310	29242	29976	+	244	10	chromosome 3	NC_021288.1	M	peptidoglycan DD-metalloendopeptidase family protein	NE	NE	NE
BRPE64_RS20870	BRPE64_CCDS00330	30644	31528	-	294	8	chromosome 3	NC_021288.1	GER	DMT family transporter	NE	NE	NE
BRPE64_RS20875	BRPE64_CCDS00340	31666	32526	+	286	4	chromosome 3	NC_021288.1	Q	class I SAM-dependent methyltransferase	NE	NE	NE
BRPE64_RS20880	BRPE64_CCDS00350	32546	33013	+	155	5	chromosome 3	NC_021288.1	S	cupin domain-containing protein	NE	NE	NE
BRPE64_RS20885	BRPE64_CCDS00360	33045	33818	-	257	5	chromosome 3	NC_021288.1	KG	DeoR family transcriptional regulator	NE	NE	NE
BRPE64_RS20890	BRPE64_CCDS00370	34039	35574	+	511	15	chromosome 3	NC_021288.1	C	glycerol kinase GlpK	NE	NE	NE
BRPE64_RS20895	BRPE64_CCDS00380	35576	37138	+	520	13	chromosome 3	NC_021288.1	C	glycerol-3-phosphate dehydrogenase/oxidase	ES	ES	ES
BRPE64_RS20900	BRPE64_CCDS00390	37619	38770	+	383	25	chromosome 3	NC_021288.1	V	hypothetical protein	NE	NE	NE
BRPE64_RS20905	BRPE64_CCDS00400	38826	39014	-	62	3	chromosome 3	NC_021288.1	#N/A	hypothetical protein	NE	NE	NE
BRPE64_RS20910	0	39077	39268	-	63	5	chromosome 3	NC_021288.1	#N/A	hypothetical protein	NE	NE	NE
BRPE64_RS20915	BRPE64_CCDS00410	39461	40654	-	397	30	chromosome 3	NC_021288.1	M	porin	NE	NE	NE
BRPE64_RS20920	BRPE64_CCDS00420	40725	43139	-	804	32	chromosome 3	NC_021288.1	G	glycoside hydrolase family 31 protein	NE	NE	NE
BRPE64_RS20925	BRPE64_CCDS00430	43164	44450	-	428	12	chromosome 3	NC_021288.1	G	MFS transporter	NE	NE	NE
BRPE64_RS20930	BRPE64_CCDS00440	44756	45154	+	132	6	chromosome 3	NC_021288.1	Q	lactoylglutathione lyase	NE	NE	NE
BRPE64_RS20935	BRPE64_CCDS00450	45235	45897	+	220	6	chromosome 3	NC_021288.1	#N/A	twin-arginine translocation signal domain-containing protein	NE	NE	NE
BRPE64_RS20940	BRPE64_CCDS00460	45948	47531	+	527	23	chromosome 3	NC_021288.1	IR	GMC family oxidoreductase	NE	NE	NE
BRPE64_RS20945	BRPE64_CCDS00470	47620	47955	+	111	5	chromosome 3	NC_021288.1	R	ribbon-helix-helix domain-containing protein	NE	NE	NE
BRPE64_RS20950	BRPE64_CCDS00490	48423	49487	+	354	10	chromosome 3	NC_021288.1	P	ABC transporter substrate-binding protein	NE	NE	NE
BRPE64_RS20955	BRPE64_CCDS00500	49518	50333	+	271	7	chromosome 3	NC_021288.1	P	ABC transporter permease subunit	NE	NE	NE
BRPE64_RS20960	BRPE64_CCDS00510	50330	51103	+	257	5	chromosome 3	NC_021288.1	P	ABC transporter ATP-binding protein	NE	NE	NE
BRPE64_RS20965	BRPE64_CCDS00520	51120	51827	+	235	8	chromosome 3	NC_021288.1	S	urea carboxylase-associated family protein	NE	NE	NE
BRPE64_RS20970	BRPE64_CCDS00530	51850	52494	+	214	13	chromosome 3	NC_021288.1	S	urea carboxylase-associated family protein	NE	NE	NE
BRPE64_RS20975	BRPE64_CCDS00550	52670	56272	+	1200	42	chromosome 3	NC_021288.1	I	urea carboxylase	NE	NE	NE
BRPE64_RS20980	BRPE64_CCDS00560	56314	58110	+	598	17	chromosome 3	NC_021288.1	J	allophanate hydrolase	NE	NE	NE
BRPE64_RS20985	BRPE64_CCDS00570	58140	59393	-	417	7	chromosome 3	NC_021288.1	P	proton antiporter-2 (CPA2) family	NE	NE	NE
BRPE64_RS20990	BRPE64_CCDS00590	59537	60436	-	299	19	chromosome 3	NC_021288.1	G	LPS biosynthesis protein	NE	NE	NE
BRPE64_RS21000	BRPE64_CCDS00610	61514	62575	+	353	5	chromosome 3	NC_021288.1	P	catalase family peroxidase	NE	NE	NE
BRPE64_RS21005	BRPE64_CCDS00620	62572	63108	+	178	13	chromosome 3	NC_021288.1	C	cytochrome b	NE	NE	NE
BRPE64_RS21010	BRPE64_CCDS00630	63119	64636	-	505	24	chromosome 3	NC_021288.1	KE	PLP-dependent aminotransferase family protein	NE	NE	NE
BRPE64_RS21015	BRPE64_CCDS00640	64765	66078	-	437	15	chromosome 3	NC_021288.1	GEPR	MHS family MFS transporter	NE	NE	NE
BRPE64_RS21020	BRPE64_CCDS00650	66129	67838	-	569	18	chromosome 3	NC_021288.1	IR	choline dehydrogenase	NE	NE	NE
BRPE64_RS21025	BRPE64_CCDS00670	68057	68785	-	242	4	chromosome 3	NC_021288.1	K	IclR family transcriptional regulator	NE	NE	NE
BRPE64_RS21030	BRPE64_CCDS00680	68896	69909	-	337	7	chromosome 3	NC_021288.1	C	phosphate acetyltransferase	NE	NE	NE
BRPE64_RS21035	BRPE64_CCDS00690	69971	71815	-	614	19	chromosome 3	NC_021288.1	EH	sulfoacetaldehyde acetyltransferase	NE	NE	NE
BRPE64_RS21040	BRPE64_CCDS00710	72015	72863	-	282	5	chromosome 3	NC_021288.1	K	IclR family transcriptional regulator	NE	NE	NE
BRPE64_RS21045	BRPE64_CCDS00720	72979	73731	-	250	6	chromosome 3	NC_021288.1	K	IclR family transcriptional regulator	NE	NE	NE
BRPE64_RS21050	BRPE64_CCDS00730	73887	74879	+	330	9	chromosome 3	NC_021288.1	R	AAA domain-containing protein	NE	NE	NE
BRPE64_RS21055	BRPE64_CCDS00740	74876	76609	+	577	13	chromosome 3	NC_021288.1	H	cobalamin biosynthesis cobT protein	NE	NE	NE
BRPE64_RS21060	0	76556	77503	-	315	12	chromosome 3	NC_021288.1	R	GTP-binding protein	NE	NE	NE
BRPE64_RS21065	BRPE64_CCDS00750	77500	79155	-	551	14	chromosome 3	NC_021288.1	R	amidohydrolase	NE	NE	NE
BRPE64_RS21070	BRPE64_CCDS00760	79152	80555	-	467	26	chromosome 3	NC_021288.1	E	sodium:solute symporter family protein	NE	NE	NE
BRPE64_RS21075	BRPE64_CCDS00770	80570	80779	-	69	4	chromosome 3	NC_021288.1	#N/A	DUF3311 domain-containing protein	NE	NE	NE
BRPE64_RS21080	BRPE64_CCDS00780	81000	82460	+	486	22	chromosome 3	NC_021288.1	E	FAD-binding oxidoreductase	NE	NE	NE
BRPE64_RS21085	BRPE64_CCDS00790	82493	82882	+	129	2	chromosome 3	NC_021288.1	R	nuclear transport factor 2 family protein	NE	NE	NE
BRPE64_RS21090	BRPE64_CCDS00800	82937	84421	+	494	18	chromosome 3	NC_021288.1	E	amino acid permease	NE	NE	NE
BRPE64_RS21095	BRPE64_CCDS00810	84478	85239	-	253	4	chromosome 3	NC_021288.1	K	IclR family transcriptional regulator	NE	NE	NE
BRPE64_RS21100	BRPE64_CCDS00820	85446	86909	+	487	14	chromosome 3	NC_021288.1	C	aldehyde dehydrogenase family protein	NE	NE	NE
BRPE64_RS21105	BRPE64_CCDS00830	86906	88543	+	545	23	chromosome 3	NC_021288.1	IQ	AMP-binding protein	NE	NE	NE
BRPE64_RS21110	BRPE64_CCDS00840	88659	89948	+	429	17	chromosome 3	NC_021288.1	G	MFS transporter	NE	NE	NE
BRPE64_RS21115	BRPE64_CCDS00850	90018	92672	-	884	14	chromosome 3	NC_021288.1	O	type VI secretion system ATPase TssH	NE	NE	NE
BRPE64_RS21120	0	92769	93035	-	88	3	chromosome 3	NC_021288.1	#N/A	hypothetical protein	NE	NE	NE
BRPE64_RS21130	BRPE64_CCDS00910	94175	94687	+	170	6	chromosome 3	NC_021288.1	U	type VI secretion system contractile sheath small subunit	NE	NE	NE
BRPE64_RS21135	BRPE64_CCDS00920	94732	96285	+	517	24	chromosome 3	NC_021288.1	U	type VI secretion system contractile sheath large subunit	NE	NE	NE
BRPE64_RS21140	BRPE64_CCDS00930	96431	97546	+	371	13	chromosome 3	NC_021288.1	F	nucleoside hydrolase	NE	NE	NE
BRPE64_RS21145	BRPE64_CCDS00940	97596	99014	-	472	16	chromosome 3	NC_021288.1	GEPR	MFS transporter	NE	NE	NE
BRPE64_RS21150	BRPE64_CCDS00950	99043	100260	-	405	11	chromosome 3	NC_021288.1	I	FAD-dependent oxidoreductase	NE	NE	NE
BRPE64_RS21155	BRPE64_CCDS00960	100253	101218	-	321	12	chromosome 3	NC_021288.1	Q	glyoxalase	NE	NE	NE
BRPE64_RS21160	BRPE64_CCDS00970	101237	102727	-	496	10	chromosome 3	NC_021288.1	C	aldehyde dehydrogenase	NE	NE	NE
BRPE64_RS21165	BRPE64_CCDS00980	102742	103566	-	274	2	chromosome 3	NC_021288.1	R	aspartate dehydrogenase	NE	NE	NE
BRPE64_RS21170	BRPE64_CCDS00990	103559	105226	-	555	14	chromosome 3	NC_021288.1	EH	thiamine pyrophosphate-binding protein	NE	NE	NE
BRPE64_RS21175	BRPE64_CCDS01000	105219	106028	-	269	4	chromosome 3	NC_021288.1	IQR	SDR family oxidoreductase	NE	NE	NE
BRPE64_RS21180	BRPE64_CCDS01010	106025	106885	-	286	4	chromosome 3	NC_021288.1	K	IclR family transcriptional regulator	NE	NE	NE
BRPE64_RS21185	BRPE64_CCDS01020	106882	107742	-	286	9	chromosome 3	NC_021288.1	I	alpha/beta fold hydrolase	NE	NE	NE
BRPE64_RS21190	BRPE64_CCDS01030	107752	108279	-	175	6	chromosome 3	NC_021288.1	G	cupin domain-containing protein	NE	NE	NE
BRPE64_RS21195	BRPE64_CCDS01040	108310	109053	-	247	4	chromosome 3	NC_021288.1	IQR	SDR family oxidoreductase	NE	NE	NE
BRPE64_RS21200	BRPE64_CCDS01050	109046	110107	-	353	14	chromosome 3	NC_021288.1	PR	aromatic ring-hydroxylating dioxygenase subunit alpha	NE	NE	NE
BRPE64_RS21205	BRPE64_CCDS01060	110125	110433	-	102	1	chromosome 3	NC_021288.1	#N/A	hypothetical protein	NE	NE	NE
BRPE64_RS21210	BRPE64_CCDS01070	110435	110752	-	105	6	chromosome 3	NC_021288.1	PQ	non-heme iron oxygenase ferredoxin subunit	NE	NE	NE
BRPE64_RS21215	BRPE64_CCDS01080	111194	112267	+	357	20	chromosome 3	NC_021288.1	M	porin	NE	NE	NE
BRPE64_RS21220	BRPE64_CCDS01090	112264	113163	-	299	8	chromosome 3	NC_021288.1	K	IclR family transcriptional regulator	NE	NE	NE
BRPE64_RS21225	BRPE64_CCDS01100	113299	114162	+	287	8	chromosome 3	NC_021288.1	S	sulfite exporter TauE/SafE family protein	NE	NE	NE
BRPE64_RS21230	BRPE64_CCDS01110	114174	114488	+	104	3	chromosome 3	NC_021288.1	#N/A	DUF1634 domain-containing protein	NE	NE	NE
BRPE64_RS21235	BRPE64_CCDS01120	114605	116209	+	534	11	chromosome 3	NC_021288.1	HC	monooxygenase FAD-binding protein	NE	NE	NE
BRPE64_RS21240	BRPE64_CCDS01130	116217	117035	-	272	9	chromosome 3	NC_021288.1	H	class I SAM-dependent methyltransferase	NE	NE	NE
BRPE64_RS21245	BRPE64_CCDS01140	117231	117977	+	248	9	chromosome 3	NC_021288.1	IQR	glucose 1-dehydrogenase	NE	NE	NE
BRPE64_RS21250	BRPE64_CCDS01150	118144	118776	+	210	9	chromosome 3	NC_021288.1	E	LysE family translocator	NE	NE	NE
BRPE64_RS21255	BRPE64_CCDS01160	119563	120462	+	299	18	chromosome 3	NC_021288.1	G	hypothetical protein	NE	NE	NE
BRPE64_RS21260	BRPE64_CCDS01170	120638	120847	+	69	4	chromosome 3	NC_021288.1	#N/A	hypothetical protein	NE	NE	NE
BRPE64_RS21265	BRPE64_CCDS01180	121004	121429	-	141	6	chromosome 3	NC_021288.1	P	hypothetical protein	NE	NE	NE
BRPE64_RS21270	0	121590	121808	-	72	3	chromosome 3	NC_021288.1	#N/A	hypothetical protein	NE	NE	NE
BRPE64_RS21275	BRPE64_CCDS01200	121888	122472	-	194	4	chromosome 3	NC_021288.1	O	glutathione S-transferase	NE	NE	NE
BRPE64_RS21280	0	122548	122733	-	61	1	chromosome 3	NC_021288.1	#N/A	hypothetical protein	NE	NE	NE
BRPE64_RS21285	BRPE64_CCDS01220	122732	123973	+	413	16	chromosome 3	NC_021288.1	G	multidrug effflux MFS transporter	NE	NE	NE
BRPE64_RS21290	BRPE64_CCDS01230	123974	124681	-	235	5	chromosome 3	NC_021288.1	R	GNAT family N-acetyltransferase	NE	NE	NE
BRPE64_RS21295	BRPE64_CCDS01240	124707	125468	-	253	7	chromosome 3	NC_021288.1	MI	SDR family NAD(P)-dependent oxidoreductase	NE	NE	NE
BRPE64_RS21300	BRPE64_CCDS01250	125512	126393	-	293	14	chromosome 3	NC_021288.1	R	NmrA family NAD(P)-binding protein	NE	NE	NE
BRPE64_RS21305	BRPE64_CCDS01260	126470	127042	-	190	3	chromosome 3	NC_021288.1	K	TetR/AcrR family transcriptional regulator	NE	NE	NE
BRPE64_RS21310	BRPE64_CCDS01270	127154	127750	-	198	4	chromosome 3	NC_021288.1	T	ProQ/FinO family protein	NE	NE	NE
BRPE64_RS21315	BRPE64_CCDS01280	127829	128026	-	65	1	chromosome 3	NC_021288.1	#N/A	hypothetical protein	NE	NE	NE
BRPE64_RS21320	BRPE64_CCDS01290	128220	129077	-	285	8	chromosome 3	NC_021288.1	C	SDR family NAD(P)-dependent oxidoreductase	NE	NE	NE
BRPE64_RS21325	BRPE64_CCDS01300	129198	130148	+	316	12	chromosome 3	NC_021288.1	K	LysR family transcriptional regulator	NE	GA	NE
BRPE64_RS21330	BRPE64_CCDS01310	130127	130999	-	290	5	chromosome 3	NC_021288.1	R	MBL fold metallo-hydrolase	NE	GA	NE
BRPE64_RS21335	BRPE64_CCDS01320	131002	132378	-	458	13	chromosome 3	NC_021288.1	G	MFS transporter	NE	GA	NE
BRPE64_RS21340	BRPE64_CCDS01330	132395	133411	-	338	7	chromosome 3	NC_021288.1	R	succinylglutamate desuccinylase/aspartoacylase	NE	NE	NE
BRPE64_RS21345	BRPE64_CCDS01340	133509	134405	-	298	5	chromosome 3	NC_021288.1	K	LysR family transcriptional regulator	NE	NE	NE
BRPE64_RS21350	BRPE64_CCDS01350	134428	135303	-	291	15	chromosome 3	NC_021288.1	O	glutathione-dependent disulfide-bond oxidoreductase	NE	NE	NE
BRPE64_RS21355	BRPE64_CCDS01360	135431	136042	+	203	7	chromosome 3	NC_021288.1	K	TetR/AcrR family transcriptional regulator	NE	NE	NE
BRPE64_RS21360	BRPE64_CCDS01370	136261	136644	+	127	7	chromosome 3	NC_021288.1	Q	VOC family protein	NE	NE	NE
BRPE64_RS21365	BRPE64_CCDS01380	136669	138180	-	503	16	chromosome 3	NC_021288.1	M	efflux transporter outer membrane subunit	NE	NE	NE
BRPE64_RS21370	BRPE64_CCDS01390	138185	139750	-	521	12	chromosome 3	NC_021288.1	GEPR	multidrug efflux MFS transporter	NE	NE	NE
BRPE64_RS21375	BRPE64_CCDS01400	139743	140870	-	375	8	chromosome 3	NC_021288.1	V	HlyD family secretion protein	NE	NE	NE
BRPE64_RS21380	BRPE64_CCDS01410	141093	141725	+	210	10	chromosome 3	NC_021288.1	K	TetR/AcrR family transcriptional regulator	NE	NE	NE
BRPE64_RS21385	BRPE64_CCDS01420	141739	142113	-	124	1	chromosome 3	NC_021288.1	J	TraR/DksA family transcriptional regulator	NE	NE	NE
BRPE64_RS21390	BRPE64_CCDS01430	142261	142470	+	69	3	chromosome 3	NC_021288.1	#N/A	hypothetical protein	NE	NE	NE
BRPE64_RS21395	BRPE64_CCDS01440	142503	145286	-	927	23	chromosome 3	NC_021288.1	O	ATP-dependent Clp protease ATP-binding subunit	NE	NE	NE
BRPE64_RS21400	BRPE64_CCDS01450	145438	146241	-	267	14	chromosome 3	NC_021288.1	S	bacteriocin family protein	NE	NE	NE
BRPE64_RS21405	BRPE64_CCDS01460	146234	147286	-	350	12	chromosome 3	NC_021288.1	P	Dyp-type peroxidase	NE	NE	NE
BRPE64_RS21410	BRPE64_CCDS01470	147393	147713	-	106	0	chromosome 3	NC_021288.1	#N/A	hypothetical protein	N/A	N/A	N/A
BRPE64_RS21415	BRPE64_CCDS01480	147932	148471	+	179	8	chromosome 3	NC_021288.1	S	DUF4142 domain-containing protein	NE	NE	NE
BRPE64_RS21420	0	148576	148812	-	78	7	chromosome 3	NC_021288.1	#N/A	hypothetical protein	NE	NE	NE
BRPE64_RS21425	BRPE64_CCDS01500	148987	149190	-	67	1	chromosome 3	NC_021288.1	K	cold-shock protein	NE	NE	NE
BRPE64_RS21430	BRPE64_CCDS01510	149394	149867	-	157	5	chromosome 3	NC_021288.1	K	Lrp/AsnC family transcriptional regulator	NE	NE	NE
BRPE64_RS21435	BRPE64_CCDS01520	150052	151434	+	460	22	chromosome 3	NC_021288.1	E	amino acid permease	NE	NE	NE
BRPE64_RS21440	BRPE64_CCDS01530	151439	152032	-	197	8	chromosome 3	NC_021288.1	I	lipoprotein	NE	NE	NE
BRPE64_RS21445	BRPE64_CCDS01540	152303	152722	+	139	8	chromosome 3	NC_021288.1	M	septal ring lytic transglycosylase RlpA family protein	NE	NE	NE
BRPE64_RS21450	BRPE64_CCDS01550	153137	153892	+	251	13	chromosome 3	NC_021288.1	TK	helix-turn-helix transcriptional regulator	NE	NE	NE
BRPE64_RS21455	0	154051	154848	+	265	10	chromosome 3	NC_021288.1	TK	response regulator transcription factor	NE	NE	NE
BRPE64_RS21460	BRPE64_CCDS01570	154869	155264	+	131	6	chromosome 3	NC_021288.1	S	hypothetical protein	NE	NE	NE
BRPE64_RS21465	BRPE64_CCDS01580	155280	156107	-	275	7	chromosome 3	NC_021288.1	H	class I SAM-dependent methyltransferase	NE	NE	NE
BRPE64_RS21470	BRPE64_CCDS01590	156344	158542	+	732	47	chromosome 3	NC_021288.1	P	TonB-dependent siderophore receptor	NE	NE	NE
BRPE64_RS21475	BRPE64_CCDS01610	158736	159752	+	338	14	chromosome 3	NC_021288.1	P	ABC transporter substrate-binding protein	NE	NE	NE
BRPE64_RS21480	BRPE64_CCDS01620	159795	160742	+	315	11	chromosome 3	NC_021288.1	Q	taurine dioxygenase	NE	NE	NE
BRPE64_RS21485	BRPE64_CCDS01630	160955	162538	+	527	14	chromosome 3	NC_021288.1	E	amino acid carrier protein	NE	NE	NE
BRPE64_RS21490	BRPE64_CCDS01640	162539	163285	-	248	13	chromosome 3	NC_021288.1	P	carbonic anhydrase	NE	NE	NE
BRPE64_RS21495	BRPE64_CCDS01650	163395	164291	-	298	8	chromosome 3	NC_021288.1	K	LysR family transcriptional regulator	NE	NE	NE
BRPE64_RS21500	BRPE64_CCDS01670	164508	164918	+	136	4	chromosome 3	NC_021288.1	C	succinate dehydrogenase, cytochrome b556 subunit	NE	NE	NE
BRPE64_RS21505	BRPE64_CCDS01680	164934	165302	+	122	6	chromosome 3	NC_021288.1	C	succinate dehydrogenase, hydrophobic membrane anchor protein	NE	NE	NE
BRPE64_RS21510	BRPE64_CCDS01690	165308	167083	+	591	17	chromosome 3	NC_021288.1	C	succinate dehydrogenase flavoprotein subunit	NE	NE	NE
BRPE64_RS21515	BRPE64_CCDS01700	167109	167810	+	233	7	chromosome 3	NC_021288.1	C	succinate dehydrogenase iron-sulfur subunit	NE	NE	NE
BRPE64_RS21520	BRPE64_CCDS01710	167875	169092	-	405	10	chromosome 3	NC_021288.1	S	DUF2252 domain-containing protein	NE	NE	NE
BRPE64_RS21530	0	169881	170855	-	324	15	chromosome 3	NC_021288.1	P	ferritin-like domain-containing protein	NE	NE	NE
BRPE64_RS21535	BRPE64_CCDS01740	171171	171794	-	207	7	chromosome 3	NC_021288.1	K	TetR/AcrR family transcriptional regulator	NE	NE	NE
BRPE64_RS21540	BRPE64_CCDS01750	171929	172414	+	161	4	chromosome 3	NC_021288.1	S	hypothetical protein	NE	NE	NE
BRPE64_RS21545	BRPE64_CCDS01760	172437	173126	-	229	9	chromosome 3	NC_021288.1	K	GntR family transcriptional regulator	NE	NE	NE
BRPE64_RS21550	BRPE64_CCDS01770	173204	174262	-	352	11	chromosome 3	NC_021288.1	E	ABC transporter ATP-binding protein	NE	NE	NE
BRPE64_RS21555	BRPE64_CCDS01780	174259	175350	-	363	6	chromosome 3	NC_021288.1	EP	ATP-binding cassette domain-containing protein	NE	NE	NE
BRPE64_RS21560	BRPE64_CCDS01790	175347	176240	-	297	5	chromosome 3	NC_021288.1	EP	ABC transporter permease	NE	NE	NE
BRPE64_RS21565	BRPE64_CCDS01800	176259	177200	-	313	10	chromosome 3	NC_021288.1	EP	ABC transporter permease	NE	NE	NE
BRPE64_RS21570	BRPE64_CCDS01810	177214	178767	-	517	15	chromosome 3	NC_021288.1	E	ABC transporter substrate-binding protein	NE	NE	NE
BRPE64_RS21575	BRPE64_CCDS01820	179114	179752	+	212	7	chromosome 3	NC_021288.1	HR	isochorismatase family protein	NE	NE	NE
BRPE64_RS21580	BRPE64_CCDS01830	179842	180609	+	255	6	chromosome 3	NC_021288.1	O	hypothetical protein	NE	NE	NE
BRPE64_RS21585	BRPE64_CCDS01840	180649	181953	+	434	10	chromosome 3	NC_021288.1	J	amidase	NE	NE	NE
BRPE64_RS21590	BRPE64_CCDS01850	181976	182938	-	320	6	chromosome 3	NC_021288.1	I	3-hydroxyacyl-CoA dehydrogenase	NE	NE	NE
BRPE64_RS21595	BRPE64_CCDS01860	182970	183731	-	253	4	chromosome 3	NC_021288.1	IQR	glucose 1-dehydrogenase	NE	NE	NE
BRPE64_RS21600	BRPE64_CCDS01880	183854	185248	-	464	19	chromosome 3	NC_021288.1	G	MFS transporter	NE	NE	NE
BRPE64_RS21605	BRPE64_CCDS01890	185580	186380	+	266	3	chromosome 3	NC_021288.1	G	CoA ester lyase	NE	NE	NE
BRPE64_RS21610	BRPE64_CCDS01900	186377	187804	+	475	9	chromosome 3	NC_021288.1	G	MFS transporter	NE	NE	NE
BRPE64_RS21615	BRPE64_CCDS01910	187816	188733	+	305	7	chromosome 3	NC_021288.1	G	CoA ester lyase	NE	NE	NE
BRPE64_RS21620	BRPE64_CCDS01920	188765	190009	+	414	15	chromosome 3	NC_021288.1	I	CoA transferase	NE	NE	NE
BRPE64_RS21630	BRPE64_CCDS01940	190868	191830	-	320	6	chromosome 3	NC_021288.1	K	LysR family transcriptional regulator	NE	NE	NE
BRPE64_RS21635	BRPE64_CCDS01950	191957	193318	+	453	18	chromosome 3	NC_021288.1	R	acyclic terpene utilization AtuA family protein	NE	NE	NE
BRPE64_RS21640	BRPE64_CCDS01960	193321	193668	+	115	3	chromosome 3	NC_021288.1	#N/A	DUF4387 domain-containing protein	NE	NE	NE
BRPE64_RS21645	BRPE64_CCDS01970	193730	195097	+	455	22	chromosome 3	NC_021288.1	GEPR	MHS family MFS transporter	NE	NE	NE
BRPE64_RS21650	BRPE64_CCDS01980	195094	195993	+	299	14	chromosome 3	NC_021288.1	R	MBL fold metallo-hydrolase	NE	NE	NE
BRPE64_RS21655	BRPE64_CCDS01990	195990	196586	+	198	7	chromosome 3	NC_021288.1	C	nitroreductase	NE	NE	NE
BRPE64_RS21660	BRPE64_CCDS02000	196639	197103	-	154	3	chromosome 3	NC_021288.1	H	6,7-dimethyl-8-ribityllumazine synthase	NE	NE	NE
BRPE64_RS21665	BRPE64_CCDS02010	197100	198260	-	386	10	chromosome 3	NC_021288.1	C	iron-containing alcohol dehydrogenase	NE	NE	NE
BRPE64_RS21670	BRPE64_CCDS02020	198266	198775	-	169	7	chromosome 3	NC_021288.1	C	flavin reductase family protein	NE	NE	NE
BRPE64_RS21675	BRPE64_CCDS02030	198914	199810	-	298	6	chromosome 3	NC_021288.1	K	LysR family transcriptional regulator	NE	NE	NE
BRPE64_RS21680	BRPE64_CCDS02040	200023	201450	+	475	15	chromosome 3	NC_021288.1	HR	LLM class flavin-dependent oxidoreductase	NE	NE	NE
BRPE64_RS21685	BRPE64_CCDS02050	201514	202866	+	450	18	chromosome 3	NC_021288.1	GEPR	MHS family MFS transporter	NE	NE	NE
BRPE64_RS21690	BRPE64_CCDS02070	203047	203973	-	308	10	chromosome 3	NC_021288.1	K	LysR family transcriptional regulator	NE	NE	NE
BRPE64_RS21695	BRPE64_CCDS02080	204095	205480	+	461	13	chromosome 3	NC_021288.1	R	acyclic terpene utilization AtuA family protein	NE	NE	NE
BRPE64_RS21700	BRPE64_CCDS02090	205467	205796	+	109	7	chromosome 3	NC_021288.1	#N/A	DUF4387 domain-containing protein	NE	NE	NE
BRPE64_RS21705	BRPE64_CCDS02100	205922	206383	+	153	1	chromosome 3	NC_021288.1	C	flavin reductase	NE	NE	NE
BRPE64_RS21710	BRPE64_CCDS02110	206393	207457	+	354	11	chromosome 3	NC_021288.1	R	amidohydrolase family protein	NE	NE	NE
BRPE64_RS21715	BRPE64_CCDS02120	207557	208852	+	431	15	chromosome 3	NC_021288.1	G	MFS transporter	NE	NE	NE
BRPE64_RS21720	BRPE64_CCDS02130	208876	210267	+	463	14	chromosome 3	NC_021288.1	HR	LLM class flavin-dependent oxidoreductase	NE	NE	NE
BRPE64_RS21725	BRPE64_CCDS02140	210344	210742	-	132	3	chromosome 3	NC_021288.1	O	FKBP-type peptidyl-prolyl cis-trans isomerase	NE	NE	NE
BRPE64_RS21730	BRPE64_CCDS02150	210875	211501	-	208	8	chromosome 3	NC_021288.1	O	glutathione S-transferase	NE	NE	NE
BRPE64_RS21735	BRPE64_CCDS02160	211799	212458	+	219	7	chromosome 3	NC_021288.1	P	carbonic anhydrase	NE	NE	NE
BRPE64_RS21740	BRPE64_CCDS02170	212497	212967	+	156	4	chromosome 3	NC_021288.1	P	cyanase	NE	NE	NE
BRPE64_RS21745	BRPE64_CCDS02180	213054	213953	+	299	9	chromosome 3	NC_021288.1	K	transcriptional regulator CynR	NE	NE	NE
BRPE64_RS21750	0	213950	214144	+	64	4	chromosome 3	NC_021288.1	#N/A	hypothetical protein	NE	NE	NE
BRPE64_RS21755	BRPE64_CCDS02190	214223	215548	+	441	9	chromosome 3	NC_021288.1	P	chloride channel protein	NE	NE	NE
BRPE64_RS21760	BRPE64_CCDS02200	215805	217430	+	541	26	chromosome 3	NC_021288.1	C	NAD-dependent malic enzyme	NE	NE	NE
BRPE64_RS21765	BRPE64_CCDS02210	217636	217905	+	89	4	chromosome 3	NC_021288.1	#N/A	hypothetical protein	NE	NE	NE
BRPE64_RS21770	BRPE64_CCDS02220	217933	218631	-	232	5	chromosome 3	NC_021288.1	C	oxidoreductase FAD/NAD(P)-binding domain protein	NE	NE	NE
BRPE64_RS21775	BRPE64_CCDS02230	218958	220220	+	420	14	chromosome 3	NC_021288.1	G	MFS transporter	NE	NE	NE
BRPE64_RS21780	BRPE64_CCDS02240	220297	221226	+	309	10	chromosome 3	NC_021288.1	K	LysR family transcriptional regulator	NE	NE	NE
BRPE64_RS21785	BRPE64_CCDS02250	221383	221829	+	148	8	chromosome 3	NC_021288.1	S	SRPBCC family protein	NE	NE	NE
BRPE64_RS21790	0	221790	223178	-	462	20	chromosome 3	NC_021288.1	E	N-methyl-L-tryptophan oxidase	NE	NE	NE
BRPE64_RS21795	BRPE64_CCDS02270	223353	224108	+	251	7	chromosome 3	NC_021288.1	R	SDR family oxidoreductase	NE	NE	NE
BRPE64_RS21800	BRPE64_CCDS02280	224123	225031	-	302	17	chromosome 3	NC_021288.1	R	VWA domain-containing protein	NE	NE	NE
BRPE64_RS21805	BRPE64_CCDS02290	225028	225576	-	182	6	chromosome 3	NC_021288.1	#N/A	hypothetical protein	NE	NE	NE
BRPE64_RS21810	BRPE64_CCDS02300	225573	226553	-	326	10	chromosome 3	NC_021288.1	R	VWA domain-containing protein	NE	NE	NE
BRPE64_RS21815	0	226558	227463	-	301	9	chromosome 3	NC_021288.1	#N/A	hypothetical protein	NE	NE	NE
BRPE64_RS21820	BRPE64_CCDS02330	227460	228323	-	287	4	chromosome 3	NC_021288.1	S	VWA domain-containing protein	NE	NE	NE
BRPE64_RS21825	BRPE64_CCDS02340	228327	229346	-	339	11	chromosome 3	NC_021288.1	R	MoxR family ATPase	NE	NE	NE
BRPE64_RS21830	BRPE64_CCDS02360	229770	230117	+	115	3	chromosome 3	NC_021288.1	K	H-NS histone family protein	NE	NE	NE
BRPE64_RS21835	BRPE64_CCDS02370	230408	231253	+	281	12	chromosome 3	NC_021288.1	I	alpha/beta hydrolase	NE	NE	NE
BRPE64_RS21840	BRPE64_CCDS02380	231483	232718	+	411	23	chromosome 3	NC_021288.1	E	urea ABC transporter substrate-binding protein	NE	NE	NE
BRPE64_RS21845	BRPE64_CCDS02390	232789	233658	+	289	14	chromosome 3	NC_021288.1	E	branched-chain amino acid ABC transporter permease	NE	NE	NE
BRPE64_RS21850	BRPE64_CCDS02400	233668	234711	+	347	17	chromosome 3	NC_021288.1	E	inner-membrane translocator	NE	NE	NE
BRPE64_RS21855	BRPE64_CCDS02410	234708	235418	+	236	3	chromosome 3	NC_021288.1	R	ABC transporter ATP-binding protein	NE	NE	NE
BRPE64_RS21860	BRPE64_CCDS02420	235415	236122	+	235	5	chromosome 3	NC_021288.1	E	ABC transporter ATP-binding protein	NE	NE	NE
BRPE64_RS21865	BRPE64_CCDS02430	236136	237122	+	328	15	chromosome 3	NC_021288.1	C	acetamidase/formamidase	NE	NE	NE
BRPE64_RS21870	BRPE64_CCDS02440	237182	238336	+	384	26	chromosome 3	NC_021288.1	E	transporter substrate-binding domain-containing protein	NE	NE	NE
BRPE64_RS21875	BRPE64_CCDS02450	238338	238988	+	216	7	chromosome 3	NC_021288.1	TK	ANTAR domain-containing protein	NE	NE	NE
BRPE64_RS21880	BRPE64_CCDS02460	239019	239783	+	254	13	chromosome 3	NC_021288.1	IQR	SDR family oxidoreductase	NE	NE	NE
BRPE64_RS21885	BRPE64_CCDS02470	239944	240759	+	271	13	chromosome 3	NC_021288.1	KG	DeoR/GlpR transcriptional regulator	GD	NE	NE
BRPE64_RS21890	BRPE64_CCDS02480	240831	241796	+	321	15	chromosome 3	NC_021288.1	G	sugar kinase	GD	NE	NE
BRPE64_RS21895	BRPE64_CCDS02490	241789	243072	+	427	20	chromosome 3	NC_021288.1	G	D-tagatose-bisphosphate aldolase, class II, non-catalytic subunit	NE	NE	NE
BRPE64_RS21900	BRPE64_CCDS02500	243280	244284	+	334	12	chromosome 3	NC_021288.1	G	ABC transporter permease	NE	NE	NE
BRPE64_RS21905	BRPE64_CCDS02510	244359	245306	+	315	11	chromosome 3	NC_021288.1	G	sugar ABC transporter substrate-binding protein	NE	NE	NE
BRPE64_RS21910	BRPE64_CCDS02520	245354	246895	+	513	10	chromosome 3	NC_021288.1	G	sugar ABC transporter ATP-binding protein	NE	NE	NE
BRPE64_RS21915	BRPE64_CCDS02530	246960	247832	+	290	13	chromosome 3	NC_021288.1	G	sugar phosphate isomerase/epimerase	NE	NE	NE
BRPE64_RS21920	BRPE64_CCDS02540	247829	248458	+	209	9	chromosome 3	NC_021288.1	F	NUDIX domain-containing protein	NE	NE	NE
BRPE64_RS21925	BRPE64_CCDS02550	248477	249229	-	250	9	chromosome 3	NC_021288.1	C	hypothetical protein	NE	NE	NE
BRPE64_RS21930	0	249275	249460	+	61	2	chromosome 3	NC_021288.1	#N/A	hypothetical protein	NE	NE	NE
BRPE64_RS21935	BRPE64_CCDS02570	249556	251319	+	587	34	chromosome 3	NC_021288.1	C	MOSC domain-containing protein	NE	NE	NE
BRPE64_RS21940	BRPE64_CCDS02580	251347	252135	-	262	10	chromosome 3	NC_021288.1	S	hypothetical protein	NE	NE	NE
BRPE64_RS21945	BRPE64_CCDS02590	252353	253501	+	382	34	chromosome 3	NC_021288.1	M	porin	NE	NE	NE
BRPE64_RS21950	BRPE64_CCDS02600	253610	254251	+	213	11	chromosome 3	NC_021288.1	K	ArsR family transcriptional regulator	NE	NE	NE
BRPE64_RS21955	BRPE64_CCDS02610	254495	255832	+	445	23	chromosome 3	NC_021288.1	I	acyl-CoA/acyl-ACP dehydrogenase	NE	NE	NE
BRPE64_RS21960	BRPE64_CCDS02620	255899	257239	+	446	19	chromosome 3	NC_021288.1	I	acyl-CoA/acyl-ACP dehydrogenase	NE	NE	NE
BRPE64_RS21965	0	257262	258269	-	335	17	chromosome 3	NC_021288.1	R	DUF3616 domain-containing protein	NE	NE	NE
BRPE64_RS21970	BRPE64_CCDS02640	258397	259158	+	253	8	chromosome 3	NC_021288.1	IQR	3-oxoacyl-ACP reductase	NE	NE	NE
BRPE64_RS21975	BRPE64_CCDS02650	259148	260032	-	294	12	chromosome 3	NC_021288.1	R	NAD(P)H-binding protein	NE	NE	NE
BRPE64_RS21980	BRPE64_CCDS02670	260213	261085	+	290	10	chromosome 3	NC_021288.1	K	helix-turn-helix transcriptional regulator	NE	NE	NE
BRPE64_RS21985	BRPE64_CCDS02680	261237	261986	+	249	14	chromosome 3	NC_021288.1	IQR	SDR family oxidoreductase	NE	NE	NE
BRPE64_RS21990	BRPE64_CCDS02690	262060	262965	+	301	15	chromosome 3	NC_021288.1	K	LysR family transcriptional regulator	NE	NE	NE
BRPE64_RS21995	BRPE64_CCDS02700	263159	263488	+	109	3	chromosome 3	NC_021288.1	R	cytosolic protein	NE	NE	NE
BRPE64_RS22000	0	263726	263986	+	86	5	chromosome 3	NC_021288.1	K	hypothetical protein	NE	NE	NE
BRPE64_RS22005	BRPE64_CCDS02720	263999	265078	-	359	14	chromosome 3	NC_021288.1	C	alkene reductase	NE	NE	NE
BRPE64_RS22010	BRPE64_CCDS02730	265341	265781	+	146	8	chromosome 3	NC_021288.1	K	Rrf2 family transcriptional regulator	NE	NE	NE
BRPE64_RS22015	BRPE64_CCDS02740	265931	266554	+	207	6	chromosome 3	NC_021288.1	GR	HAD family phosphatase	NE	NE	NE
BRPE64_RS22020	BRPE64_CCDS02750	266593	267474	-	293	6	chromosome 3	NC_021288.1	K	LysR family transcriptional regulator	NE	NE	NE
BRPE64_RS22025	BRPE64_CCDS02760	267515	268351	-	278	11	chromosome 3	NC_021288.1	S	(S)-ureidoglycine aminohydrolase	NE	NE	NE
BRPE64_RS22030	BRPE64_CCDS02770	268747	269589	+	280	9	chromosome 3	NC_021288.1	R	amidohydrolase family protein	ES	NE	NE
BRPE64_RS22035	BRPE64_CCDS02780	269765	270712	+	315	28	chromosome 3	NC_021288.1	E	alpha/beta hydrolase	NE	NE	NE
BRPE64_RS22040	BRPE64_CCDS02790	270768	271286	-	172	15	chromosome 3	NC_021288.1	#N/A	cytochrome P460 family protein	NE	NE	NE
BRPE64_RS22045	BRPE64_CCDS02800	271425	272786	-	453	19	chromosome 3	NC_021288.1	C	FAD-dependent oxidoreductase	NE	NE	NE
BRPE64_RS22050	BRPE64_CCDS02810	273036	273491	-	151	7	chromosome 3	NC_021288.1	V	RidA family protein	NE	NE	NE
BRPE64_RS22055	BRPE64_CCDS02820	273583	274983	-	466	13	chromosome 3	NC_021288.1	C	FAD-dependent oxidoreductase	NE	NE	NE
BRPE64_RS22060	BRPE64_CCDS02830	275051	275590	-	179	5	chromosome 3	NC_021288.1	P	carboxymuconolactone decarboxylase family protein	NE	NE	NE
BRPE64_RS22065	BRPE64_CCDS02840	275710	276681	+	323	13	chromosome 3	NC_021288.1	K	AraC family transcriptional regulator	NE	NE	NE
BRPE64_RS22075	BRPE64_CCDS02860	277281	277700	+	139	5	chromosome 3	NC_021288.1	K	winged helix-turn-helix transcriptional regulator	NE	NE	NE
BRPE64_RS22080	BRPE64_CCDS02870	277786	279093	+	435	18	chromosome 3	NC_021288.1	P	chloride channel protein	NE	NE	NE
BRPE64_RS22085	BRPE64_CCDS02880	279178	279534	-	118	5	chromosome 3	NC_021288.1	#N/A	hypothetical protein	NE	NE	NE
BRPE64_RS22090	BRPE64_CCDS02890	279676	281106	+	476	13	chromosome 3	NC_021288.1	E	3-isopropylmalate dehydratase large subunit	NE	NE	NE
BRPE64_RS22095	BRPE64_CCDS02900	281122	281718	+	198	7	chromosome 3	NC_021288.1	E	3-isopropylmalate dehydratase small subunit	NE	NE	NE
BRPE64_RS22100	BRPE64_CCDS02910	281758	282828	+	356	13	chromosome 3	NC_021288.1	CE	3-isopropylmalate dehydrogenase	NE	NE	NE
BRPE64_RS22105	BRPE64_CCDS02920	282946	283971	+	341	8	chromosome 3	NC_021288.1	P	ABC transporter substrate-binding protein	NE	NE	NE
BRPE64_RS22110	BRPE64_CCDS02930	283968	284822	+	284	7	chromosome 3	NC_021288.1	P	ABC transporter ATP-binding protein	NE	NE	NE
BRPE64_RS22115	BRPE64_CCDS02940	284803	285609	+	268	9	chromosome 3	NC_021288.1	P	ABC transporter permease	NE	NE	NE
BRPE64_RS22120	BRPE64_CCDS02950	285653	286408	+	251	8	chromosome 3	NC_021288.1	IQR	SDR family oxidoreductase	NE	NE	NE
BRPE64_RS22125	BRPE64_CCDS02960	286422	287264	+	280	9	chromosome 3	NC_021288.1	Q	fumarylacetoacetate hydrolase family protein	NE	NE	NE
BRPE64_RS22130	BRPE64_CCDS02970	287335	288351	+	338	13	chromosome 3	NC_021288.1	P	ABC transporter substrate-binding protein	NE	NE	NE
BRPE64_RS22135	BRPE64_CCDS02980	288370	289293	+	307	17	chromosome 3	NC_021288.1	G	gluconolaconase	NE	NE	NE
BRPE64_RS22140	BRPE64_CCDS02990	289284	290201	-	305	9	chromosome 3	NC_021288.1	K	LysR family transcriptional regulator	NE	NE	NE
BRPE64_RS22145	BRPE64_CCDS03000	290371	290799	-	142	6	chromosome 3	NC_021288.1	K	Rrf2 family transcriptional regulator	NE	NE	NE
BRPE64_RS22150	BRPE64_CCDS03010	290854	291600	-	248	8	chromosome 3	NC_021288.1	I	enoyl-CoA hydratase	NE	NE	NE
BRPE64_RS22155	BRPE64_CCDS03020	291742	292509	-	255	14	chromosome 3	NC_021288.1	IQR	SDR family oxidoreductase	NE	NE	NE
BRPE64_RS22160	BRPE64_CCDS03040	292855	293760	+	301	18	chromosome 3	NC_021288.1	EM	N-acetylneuraminate lyase	NE	NE	NE
BRPE64_RS22165	BRPE64_CCDS03050	293807	294868	+	353	18	chromosome 3	NC_021288.1	E	amino acid dehydrogenase	NE	NE	NE
BRPE64_RS22170	BRPE64_CCDS03060	294922	295812	-	296	14	chromosome 3	NC_021288.1	K	helix-turn-helix transcriptional regulator	NE	NE	NE
BRPE64_RS22175	BRPE64_CCDS03080	295941	297044	+	367	7	chromosome 3	NC_021288.1	K	Fis family transcriptional regulator	NE	NE	NE
BRPE64_RS22180	BRPE64_CCDS03090	297041	297610	-	189	9	chromosome 3	NC_021288.1	K	TetR/AcrR family transcriptional regulator	NE	NE	NE
BRPE64_RS22185	BRPE64_CCDS03100	297811	298542	+	243	6	chromosome 3	NC_021288.1	IQR	SDR family NAD(P)-dependent oxidoreductase	NE	NE	NE
BRPE64_RS22190	BRPE64_CCDS03110	298625	299338	+	237	12	chromosome 3	NC_021288.1	R	NAD(P)H-dependent oxidoreductase	NE	NE	NE
BRPE64_RS22195	BRPE64_CCDS03120	299397	300530	+	377	17	chromosome 3	NC_021288.1	M	porin	NE	NE	NE
BRPE64_RS22200	BRPE64_CCDS03130	300620	301969	+	449	19	chromosome 3	NC_021288.1	G	MFS transporter	NE	NE	NE
BRPE64_RS22205	BRPE64_CCDS03150	302171	302362	+	63	3	chromosome 3	NC_021288.1	#N/A	hypothetical protein	NE	NE	NE
BRPE64_RS22210	BRPE64_CCDS03160	302355	303680	+	441	18	chromosome 3	NC_021288.1	HR	LLM class flavin-dependent oxidoreductase	NE	NE	NE
BRPE64_RS22215	BRPE64_CCDS03170	303759	304268	+	169	6	chromosome 3	NC_021288.1	K	winged helix-turn-helix transcriptional regulator	NE	NE	NE
BRPE64_RS22220	BRPE64_CCDS03180	304368	305555	-	395	9	chromosome 3	NC_021288.1	I	acetyl-CoA C-acyltransferase family protein	NE	NE	NE
BRPE64_RS22225	BRPE64_CCDS03190	305635	306225	-	196	3	chromosome 3	NC_021288.1	Q	2-hydroxychromene-2-carboxylate isomerase	NE	NE	NE
BRPE64_RS22230	BRPE64_CCDS03200	306249	306959	-	236	7	chromosome 3	NC_021288.1	IQR	SDR family oxidoreductase	ES	NE	NE
BRPE64_RS22235	BRPE64_CCDS03210	307137	307868	+	243	6	chromosome 3	NC_021288.1	IQR	SDR family NAD(P)-dependent oxidoreductase	NE	NE	NE
BRPE64_RS22240	BRPE64_CCDS03220	307944	308552	+	202	17	chromosome 3	NC_021288.1	O	glutathione S-transferase family protein	NE	NE	NE
BRPE64_RS22245	BRPE64_CCDS03230	308612	309808	+	398	11	chromosome 3	NC_021288.1	I	CoA transferase	NE	NE	NE
BRPE64_RS22250	BRPE64_CCDS03240	309877	310803	+	308	16	chromosome 3	NC_021288.1	H	2-dehydropantoate 2-reductase	NE	NE	NE
BRPE64_RS22255	BRPE64_CCDS03250	310825	311454	-	209	8	chromosome 3	NC_021288.1	O	glutathione S-transferase family protein	NE	NE	NE
BRPE64_RS22260	BRPE64_CCDS03260	311529	312935	-	468	13	chromosome 3	NC_021288.1	G	sugar porter family MFS transporter	NE	NE	NE
BRPE64_RS22265	BRPE64_CCDS03280	313485	315383	+	632	21	chromosome 3	NC_021288.1	HC	monooxygenase FAD-binding protein	NE	NE	NE
BRPE64_RS22270	BRPE64_CCDS03290	315402	315842	+	146	5	chromosome 3	NC_021288.1	K	MarR family transcriptional regulator	NE	NE	NE
BRPE64_RS22275	BRPE64_CCDS03310	316363	317391	+	342	8	chromosome 3	NC_021288.1	G	ABC transporter substrate-binding protein	NE	NE	NE
BRPE64_RS22280	BRPE64_CCDS03320	317437	318918	+	493	12	chromosome 3	NC_021288.1	G	sugar ABC transporter ATP-binding protein	NE	NE	NE
BRPE64_RS22285	BRPE64_CCDS03330	318915	319862	+	315	7	chromosome 3	NC_021288.1	R	ABC transporter permease	NE	NE	NE
BRPE64_RS22290	BRPE64_CCDS03340	319859	320845	+	328	10	chromosome 3	NC_021288.1	R	ABC transporter permease	NE	NE	NE
BRPE64_RS22295	BRPE64_CCDS03350	320888	321796	+	302	12	chromosome 3	NC_021288.1	G	SMP-30/gluconolactonase/LRE family protein	NE	NE	NE
BRPE64_RS22300	BRPE64_CCDS03360	321824	322855	+	343	8	chromosome 3	NC_021288.1	G	ABC transporter substrate-binding protein	NE	NE	NE
BRPE64_RS22305	BRPE64_CCDS03370	322920	323183	+	87	5	chromosome 3	NC_021288.1	S	PepSY domain-containing protein	NE	NE	NE
BRPE64_RS22310	BRPE64_CCDS03380	323382	324260	+	292	11	chromosome 3	NC_021288.1	R	AEC family transporter	NE	NE	NE
BRPE64_RS22315	BRPE64_CCDS03390	324523	325167	+	214	8	chromosome 3	NC_021288.1	#N/A	hypothetical protein	NE	NE	NE
BRPE64_RS22320	BRPE64_CCDS03400	325301	327610	+	769	29	chromosome 3	NC_021288.1	C	FdhF/YdeP family oxidoreductase	NE	NE	NE
BRPE64_RS22325	BRPE64_CCDS03410	327635	328501	-	288	12	chromosome 3	NC_021288.1	IQR	glucose 1-dehydrogenase	NE	NE	NE
BRPE64_RS22330	BRPE64_CCDS03420	328607	330400	-	597	24	chromosome 3	NC_021288.1	EH	thiamine pyrophosphate-requiring protein	NE	NE	NE
BRPE64_RS22335	BRPE64_CCDS03440	330530	330931	-	133	3	chromosome 3	NC_021288.1	T	response regulator	NE	NE	NE
BRPE64_RS22340	BRPE64_CCDS03450	331112	332305	-	397	18	chromosome 3	NC_021288.1	T	GAF domain-containing sensor histidine kinase	NE	NE	NE
BRPE64_RS22345	BRPE64_CCDS03470	333134	333676	-	180	3	chromosome 3	NC_021288.1	R	hemerythrin domain-containing protein	NE	NE	NE
BRPE64_RS22350	BRPE64_CCDS03480	333832	335148	-	438	16	chromosome 3	NC_021288.1	R	Gfo/Idh/MocA family oxidoreductase	NE	NE	NE
BRPE64_RS22355	BRPE64_CCDS03490	335374	336777	-	467	23	chromosome 3	NC_021288.1	J	amidase	NE	NE	NE
BRPE64_RS22360	BRPE64_CCDS03500	336903	337478	+	191	13	chromosome 3	NC_021288.1	K	TetR/AcrR family transcriptional regulator	NE	NE	NE
BRPE64_RS22365	BRPE64_CCDS03510	337501	337959	-	152	7	chromosome 3	NC_021288.1	K	winged helix-turn-helix transcriptional regulator	NE	NE	NE
BRPE64_RS22370	BRPE64_CCDS03520	338117	339652	+	511	29	chromosome 3	NC_021288.1	GEPR	MFS transporter	NE	NE	NE
BRPE64_RS22375	BRPE64_CCDS03530	339649	340581	-	310	12	chromosome 3	NC_021288.1	E	N-acetyl-gamma-glutamyl-phosphate reductase	NE	NE	NE
BRPE64_RS22380	BRPE64_CCDS03540	340705	341589	+	294	12	chromosome 3	NC_021288.1	K	LysR family transcriptional regulator	NE	NE	NE
BRPE64_RS22385	BRPE64_CCDS03550	341811	342086	+	91	2	chromosome 3	NC_021288.1	#N/A	MORN repeat-containing protein	NE	NE	NE
BRPE64_RS22390	BRPE64_CCDS03560	342164	343960	+	598	16	chromosome 3	NC_021288.1	V	ATP-binding cassette domain-containing protein	NE	NE	NE
BRPE64_RS22395	BRPE64_CCDS03570	343990	344607	-	205	12	chromosome 3	NC_021288.1	HR	cysteine hydrolase	NE	NE	NE
BRPE64_RS22400	BRPE64_CCDS03580	344681	345094	-	137	9	chromosome 3	NC_021288.1	S	DoxX family protein	NE	NE	NE
BRPE64_RS22405	BRPE64_CCDS03590	345230	345826	+	198	9	chromosome 3	NC_021288.1	Q	dioxygenase	NE	NE	NE
BRPE64_RS22410	BRPE64_CCDS03600	346084	347181	+	365	22	chromosome 3	NC_021288.1	R	lipoprotein signal peptide	NE	NE	NE
BRPE64_RS22415	0	347364	347558	+	64	2	chromosome 3	NC_021288.1	U	type VI secretion protein	NE	NE	NE
BRPE64_RS22420	BRPE64_CCDS03620	347624	349249	-	541	11	chromosome 3	NC_021288.1	G	FGGY-family carbohydrate kinase	NE	NE	NE
BRPE64_RS22425	BRPE64_CCDS03630	349333	350061	-	242	3	chromosome 3	NC_021288.1	C	SDR family oxidoreductase	NE	NE	NE
BRPE64_RS22430	BRPE64_CCDS03640	350087	351370	-	427	11	chromosome 3	NC_021288.1	G	sugar ABC transporter	NE	NE	NE
BRPE64_RS22435	BRPE64_CCDS03650	351398	352201	-	267	4	chromosome 3	NC_021288.1	G	sugar ABC transporter ATP-binding protein	NE	NE	NE
BRPE64_RS22440	BRPE64_CCDS03660	352267	353325	-	352	14	chromosome 3	NC_021288.1	G	sugar ABC transporter substrate-binding protein	NE	NE	NE
BRPE64_RS22445	BRPE64_CCDS03670	353457	354428	-	323	14	chromosome 3	NC_021288.1	K	helix-turn-helix transcriptional regulator	NE	NE	NE
BRPE64_RS22450	BRPE64_CCDS03680	354672	355148	-	158	4	chromosome 3	NC_021288.1	P	bacterioferritin	NE	NE	NE
BRPE64_RS22455	BRPE64_CCDS03690	355374	356348	+	324	8	chromosome 3	NC_021288.1	K	LysR family transcriptional regulator	NE	NE	NE
BRPE64_RS22460	BRPE64_CCDS03700	356396	357628	+	410	6	chromosome 3	NC_021288.1	C	C4-dicarboxylate transporter DctA	NE	NE	NE
BRPE64_RS22465	BRPE64_CCDS03710	357648	358430	-	260	9	chromosome 3	NC_021288.1	P	substrate-binding domain-containing protein	NE	NE	NE
BRPE64_RS22470	BRPE64_CCDS03720	358480	359778	-	432	12	chromosome 3	NC_021288.1	GEPR	MFS transporter	NE	NE	NE
BRPE64_RS22475	0	359972	360217	-	81	3	chromosome 3	NC_021288.1	#N/A	hypothetical protein	NE	NE	NE
BRPE64_RS22480	0	360237	361360	-	374	24	chromosome 3	NC_021288.1	-	partial=true	NE	NE	NE
BRPE64_RS22485	BRPE64_CCDS03760	362356	363195	+	279	7	chromosome 3	NC_021288.1	ET	transporter substrate-binding domain-containing protein	NE	NE	NE
BRPE64_RS22490	BRPE64_CCDS03770	363259	363975	+	238	9	chromosome 3	NC_021288.1	E	amino acid ABC transporter permease	NE	NE	NE
BRPE64_RS22495	BRPE64_CCDS03780	363997	364641	+	214	16	chromosome 3	NC_021288.1	E	amino acid ABC transporter permease	NE	NE	NE
BRPE64_RS22500	BRPE64_CCDS03790	364638	365390	+	250	2	chromosome 3	NC_021288.1	E	amino acid ABC transporter ATP-binding protein	NE	NE	NE
BRPE64_RS22505	BRPE64_CCDS03800	365454	366203	+	249	11	chromosome 3	NC_021288.1	K	IclR family transcriptional regulator	NE	NE	NE
BRPE64_RS22510	BRPE64_CCDS03810	366226	366414	+	62	2	chromosome 3	NC_021288.1	#N/A	hypothetical protein	NE	NE	NE
BRPE64_RS22515	BRPE64_CCDS03820	366542	367261	+	239	5	chromosome 3	NC_021288.1	K	FadR family transcriptional regulator	NE	NE	NE
BRPE64_RS22520	BRPE64_CCDS03830	367368	368135	+	255	8	chromosome 3	NC_021288.1	IQR	SDR family oxidoreductase	NE	NE	NE
BRPE64_RS22525	BRPE64_CCDS03840	368149	369468	+	439	19	chromosome 3	NC_021288.1	G	MFS transporter	NE	NE	NE
BRPE64_RS22530	BRPE64_CCDS03850	369473	370720	+	415	17	chromosome 3	NC_021288.1	MR	mandelate racemase	NE	NE	NE
BRPE64_RS22535	BRPE64_CCDS03860	370729	371658	-	309	15	chromosome 3	NC_021288.1	G	SMP-30/gluconolactonase/LRE family protein	NE	NE	NE
BRPE64_RS22540	BRPE64_CCDS03870	371889	373436	+	515	20	chromosome 3	NC_021288.1	G	altronate dehydratase	NE	NE	NE
BRPE64_RS22545	BRPE64_CCDS03880	373532	374824	+	430	18	chromosome 3	NC_021288.1	G	MFS transporter	NE	NE	NE
BRPE64_RS22550	BRPE64_CCDS03890	374841	375647	+	268	11	chromosome 3	NC_021288.1	M	NAD(P)-dependent oxidoreductase	NE	NE	NE
BRPE64_RS22555	BRPE64_CCDS03900	375691	376677	+	328	16	chromosome 3	NC_021288.1	R	amidohydrolase family protein	NE	NE	NE
BRPE64_RS22560	BRPE64_CCDS03910	376678	377616	-	312	4	chromosome 3	NC_021288.1	CHR	2-hydroxyacid dehydrogenase	NE	NE	NE
BRPE64_RS22565	BRPE64_CCDS03920	377626	378933	-	435	12	chromosome 3	NC_021288.1	G	MFS transporter	NE	NE	NE
BRPE64_RS22570	BRPE64_CCDS03930	378974	379924	-	316	8	chromosome 3	NC_021288.1	EM	dihydrodipicolinate synthase family protein	NE	NE	NE
BRPE64_RS22575	BRPE64_CCDS03940	380102	381862	-	586	10	chromosome 3	NC_021288.1	EG	dihydroxy-acid dehydratase	NE	NE	NE
BRPE64_RS22580	BRPE64_CCDS03950	381971	382885	-	304	10	chromosome 3	NC_021288.1	K	LysR family transcriptional regulator	NE	NE	NE
BRPE64_RS22585	BRPE64_CCDS03960	382990	384117	+	375	16	chromosome 3	NC_021288.1	MR	mandelate racemase/muconate lactonizing enzyme family protein	NE	NE	NE
BRPE64_RS22590	BRPE64_CCDS03970	384340	385323	-	327	7	chromosome 3	NC_021288.1	K	AraC family transcriptional regulator	NE	NE	NE
BRPE64_RS22595	BRPE64_CCDS03980	385561	386394	+	277	10	chromosome 3	NC_021288.1	H	class I SAM-dependent methyltransferase	NE	NE	NE
BRPE64_RS22600	BRPE64_CCDS04010	386776	387939	-	387	12	chromosome 3	NC_021288.1	C	2-methylaconitate cis-trans isomerase PrpF	NE	NE	NE
BRPE64_RS22605	BRPE64_CCDS04020	388009	388890	-	293	8	chromosome 3	NC_021288.1	M	hypothetical protein	NE	NE	NE
BRPE64_RS22610	0	389168	389557	+	129	7	chromosome 3	NC_021288.1	TK	response regulator	NE	NE	NE
BRPE64_RS22615	BRPE64_CCDS04040	389914	390792	-	292	16	chromosome 3	NC_021288.1	S	DUF2382 domain-containing protein	NE	NE	NE
BRPE64_RS22620	BRPE64_CCDS04050	390846	391322	-	158	8	chromosome 3	NC_021288.1	S	YsnF/AvaK domain-containing protein	NE	NE	NE
BRPE64_RS22625	BRPE64_CCDS04060	391353	392069	-	238	11	chromosome 3	NC_021288.1	#N/A	hypothetical protein	NE	NE	NE
BRPE64_RS22630	0	392983	393543	-	186	10	chromosome 3	NC_021288.1	#N/A	membrane protein	NE	NE	NE
BRPE64_RS22635	0	393706	393888	+	60	3	chromosome 3	NC_021288.1	#N/A	hypothetical protein	NE	NE	NE
BRPE64_RS22640	0	394400	395260	-	286	24	chromosome 3	NC_021288.1	G	glycosyl transferase	NE	NE	NE
BRPE64_RS22645	0	395257	396297	-	346	24	chromosome 3	NC_021288.1	#N/A	hypothetical protein	NE	NE	NE
BRPE64_RS22650	BRPE64_CCDS04120	396290	397363	-	357	23	chromosome 3	NC_021288.1	M	glycosyltransferase family 4 protein	NE	NE	NE
BRPE64_RS22655	BRPE64_CCDS04130	397620	397844	-	74	2	chromosome 3	NC_021288.1	#N/A	hypothetical protein	NE	NE	NE
BRPE64_RS22660	0	398148	398390	-	80	2	chromosome 3	NC_021288.1	#N/A	tannase and feruloyl esterase	NE	NE	NE
BRPE64_RS22665	BRPE64_CCDS04150	398558	398986	-	142	5	chromosome 3	NC_021288.1	R	cupin domain-containing protein	NE	NE	NE
BRPE64_RS22670	BRPE64_CCDS04160	399031	399882	-	283	9	chromosome 3	NC_021288.1	Q	aldo/keto reductase	NE	NE	NE
BRPE64_RS22675	0	399927	400523	-	198	12	chromosome 3	NC_021288.1	C	flavodoxin	NE	NE	NE
BRPE64_RS22680	BRPE64_CCDS04180	400535	401524	-	329	11	chromosome 3	NC_021288.1	R	aldo/keto reductase	NE	NE	NE
BRPE64_RS22685	BRPE64_CCDS04190	401692	402663	+	323	21	chromosome 3	NC_021288.1	K	LysR family transcriptional regulator	NE	NE	NE
BRPE64_RS22690	BRPE64_CCDS04200	402916	403683	+	255	13	chromosome 3	NC_021288.1	R	MBL fold metallo-hydrolase	NE	NE	NE
BRPE64_RS22695	BRPE64_CCDS04210	404138	405574	-	478	23	chromosome 3	NC_021288.1	GEPR	MFS transporter	NE	NE	NE
BRPE64_RS22700	BRPE64_CCDS04220	405599	406072	-	157	6	chromosome 3	NC_021288.1	R	nuclear transport factor 2 family protein	NE	NE	NE
BRPE64_RS22705	BRPE64_CCDS04230	406308	406931	+	207	12	chromosome 3	NC_021288.1	K	TetR/AcrR family transcriptional regulator	NE	NE	NE
BRPE64_RS22710	BRPE64_CCDS04240	407477	413539	+	2020	95	chromosome 3	NC_021288.1	L	hypothetical protein	NE	NE	NE
BRPE64_RS22715	BRPE64_CCDS04250	413718	415217	+	499	35	chromosome 3	NC_021288.1	#N/A	RES domain-containing protein	NE	NE	NE
BRPE64_RS22720	BRPE64_CCDS04270	415821	416192	-	123	3	chromosome 3	NC_021288.1	S	hypothetical protein	NE	NE	NE
BRPE64_RS22725	BRPE64_CCDS04290	416620	417186	-	188	12	chromosome 3	NC_021288.1	#N/A	TIGR01841 family phasin	NE	NE	NE
BRPE64_RS22730	BRPE64_CCDS04300	417793	419775	+	660	16	chromosome 3	NC_021288.1	I	CoA-transferase	NE	NE	NE
BRPE64_RS22735	BRPE64_CCDS04310	419839	421503	+	554	16	chromosome 3	NC_021288.1	EH	acetolactate synthase large subunit	NE	NE	NE
BRPE64_RS22740	BRPE64_CCDS04320	421500	422627	+	375	12	chromosome 3	NC_021288.1	R	alcohol dehydrogenase catalytic domain-containing protein	NE	NE	NE
BRPE64_RS22745	BRPE64_CCDS04330	422700	423563	+	287	7	chromosome 3	NC_021288.1	HR	alpha/beta hydrolase	NE	NE	NE
BRPE64_RS22750	BRPE64_CCDS04340	424278	425705	-	475	18	chromosome 3	NC_021288.1	L	DEAD/DEAH box helicase	NE	NE	NE
BRPE64_RS22755	BRPE64_CCDS04360	426226	433347	-	2373	92	chromosome 3	NC_021288.1	Q	amino acid adenylation domain-containing protein	NE	NE	NE
BRPE64_RS22760	0	433940	434311	+	123	8	chromosome 3	NC_021288.1	S	DUF1311 domain-containing protein	NE	NE	NE
BRPE64_RS22765	BRPE64_CCDS04370	434503	435159	-	218	4	chromosome 3	NC_021288.1	K	FadR family transcriptional regulator	NE	NE	NE
BRPE64_RS22770	BRPE64_CCDS04380	435341	437125	+	594	21	chromosome 3	NC_021288.1	E	gamma-glutamyltransferase family protein	NE	NE	NE
BRPE64_RS22775	BRPE64_CCDS04390	437153	438562	+	469	22	chromosome 3	NC_021288.1	G	MFS transporter	NE	NE	NE
BRPE64_RS22780	BRPE64_CCDS04400	438583	439125	+	180	5	chromosome 3	NC_021288.1	T	GAF domain-containing protein	NE	NE	NE
BRPE64_RS22785	BRPE64_CCDS04410	439122	440435	+	437	23	chromosome 3	NC_021288.1	G	MFS transporter	NE	NE	NE
BRPE64_RS22790	BRPE64_CCDS04420	440754	441002	+	82	1	chromosome 3	NC_021288.1	#N/A	hypothetical protein	NE	NE	NE
BRPE64_RS22795	BRPE64_CCDS04430	441209	443152	-	647	23	chromosome 3	NC_021288.1	P	potassium transporter Kup	NE	NE	NE
BRPE64_RS22800	BRPE64_CCDS04440	443257	444150	-	297	9	chromosome 3	NC_021288.1	K	transcriptional regulator GcvA	NE	NE	NE
BRPE64_RS22805	BRPE64_CCDS04450	444309	445160	+	283	14	chromosome 3	NC_021288.1	G	transketolase	NE	NE	NE
BRPE64_RS22810	BRPE64_CCDS04460	445157	446140	+	327	12	chromosome 3	NC_021288.1	G	transketolase family protein	NE	NE	NE
BRPE64_RS22815	BRPE64_CCDS04470	446193	446957	+	254	5	chromosome 3	NC_021288.1	IQR	SDR family oxidoreductase	NE	NE	NE
BRPE64_RS22820	BRPE64_CCDS04480	447051	448091	+	346	9	chromosome 3	NC_021288.1	G	DctP family TRAP transporter solute-binding subunit	NE	NE	NE
BRPE64_RS22825	BRPE64_CCDS04490	448097	449956	+	619	22	chromosome 3	NC_021288.1	G	TRAP transporter large permease subunit	NE	NE	NE
BRPE64_RS22830	BRPE64_CCDS04500	450016	451995	+	659	19	chromosome 3	NC_021288.1	G	transketolase	NE	NE	NE
BRPE64_RS22835	BRPE64_CCDS04510	452031	452987	+	318	5	chromosome 3	NC_021288.1	CHR	D-2-hydroxyacid dehydrogenase	NE	NE	NE
BRPE64_RS22840	BRPE64_CCDS04520	453018	453863	+	281	2	chromosome 3	NC_021288.1	I	NAD(P)-dependent oxidoreductase	NE	NE	NE
BRPE64_RS22845	BRPE64_CCDS04530	453899	454972	-	357	10	chromosome 3	NC_021288.1	O	transglutaminase	NE	NE	NE
BRPE64_RS22850	BRPE64_CCDS04540	455343	456863	+	506	16	chromosome 3	NC_021288.1	G	Tat pathway signal protein	NE	NE	NE
BRPE64_RS22855	BRPE64_CCDS04550	456896	459001	+	701	11	chromosome 3	NC_021288.1	T	histidine kinase	NE	NE	NE
BRPE64_RS22860	BRPE64_CCDS04560	458998	459732	+	244	8	chromosome 3	NC_021288.1	TK	response regulator transcription factor	GA	NE	NE
BRPE64_RS22865	BRPE64_CCDS04570	459789	461384	+	531	9	chromosome 3	NC_021288.1	U	type VI secretion system protein TssA	GA	NE	NE
BRPE64_RS22870	BRPE64_CCDS04580	461407	465282	-	1291	30	chromosome 3	NC_021288.1	U	lipoprotein	GA	NE	NE
BRPE64_RS22875	BRPE64_CCDS04590	465279	465968	-	229	9	chromosome 3	NC_021288.1	U	DotU family type IV/VI secretion system protein	GA	NE	NE
BRPE64_RS22880	BRPE64_CCDS04600	465970	467361	-	463	14	chromosome 3	NC_021288.1	U	type VI secretion system baseplate subunit TssK	GA	NE	NE
BRPE64_RS22890	BRPE64_CCDS04620	468268	469086	-	272	6	chromosome 3	NC_021288.1	#N/A	hypothetical protein	GA	NE	NE
BRPE64_RS22895	BRPE64_CCDS04630	469105	471801	-	898	15	chromosome 3	NC_021288.1	S	DUF2169 domain-containing protein	GA	NE	NE
BRPE64_RS22900	0	471804	474653	-	949	30	chromosome 3	NC_021288.1	UXR	Rhs element Vgr protein	GA	GA	NE
BRPE64_RS22905	BRPE64_CCDS04650	474704	475099	-	131	4	chromosome 3	NC_021288.1	O	DUF4150 domain-containing protein	NE	NE	NE
BRPE64_RS22910	BRPE64_CCDS04660	475110	475790	-	226	7	chromosome 3	NC_021288.1	#N/A	DUF3540 domain-containing protein	NE	NE	NE
BRPE64_RS22915	BRPE64_CCDS04670	475831	476823	-	330	5	chromosome 3	NC_021288.1	S	pentapeptide repeat-containing protein	NE	NE	NE
BRPE64_RS22920	BRPE64_CCDS04680	477014	479653	-	879	21	chromosome 3	NC_021288.1	O	type VI secretion system ATPase TssH	NE	NE	NE
BRPE64_RS22925	BRPE64_CCDS04690	479698	480681	-	327	12	chromosome 3	NC_021288.1	U	type VI secretion system baseplate subunit TssG	NE	NE	NE
BRPE64_RS22930	BRPE64_CCDS04700	480645	482369	-	574	21	chromosome 3	NC_021288.1	U	type VI secretion system baseplate subunit TssF	NE	NE	NE
BRPE64_RS22935	BRPE64_CCDS04710	482420	482818	-	132	3	chromosome 3	NC_021288.1	U	type VI secretion system baseplate subunit TssE	NE	NE	NE
BRPE64_RS22940	BRPE64_CCDS04720	482857	483345	-	162	5	chromosome 3	NC_021288.1	U	Hcp family type VI secretion system effector	NE	NE	NE
BRPE64_RS22945	BRPE64_CCDS04730	483546	485033	-	495	20	chromosome 3	NC_021288.1	U	type VI secretion system contractile sheath large subunit	NE	NE	NE
BRPE64_RS22950	BRPE64_CCDS04740	485035	485529	-	164	0	chromosome 3	NC_021288.1	U	type VI secretion system contractile sheath small subunit	N/A	N/A	N/A
BRPE64_RS22955	BRPE64_CCDS04760	486007	486351	+	114	3	chromosome 3	NC_021288.1	T	anti-sigma factor antagonist	NE	NE	NE
BRPE64_RS22960	BRPE64_CCDS04770	486470	486958	+	162	6	chromosome 3	NC_021288.1	U	Hcp family type VI secretion system effector	NE	NE	NE
BRPE64_RS22965	BRPE64_CCDS04780	487025	487360	-	111	3	chromosome 3	NC_021288.1	T	STAS domain-containing protein	NE	NE	NE
BRPE64_RS22970	BRPE64_CCDS04790	487397	487810	-	137	5	chromosome 3	NC_021288.1	T	ATP-binding protein	NE	NE	NE
BRPE64_RS22975	BRPE64_CCDS04800	487807	489810	-	667	27	chromosome 3	NC_021288.1	TK	SpoIIE family protein phosphatase	NE	NE	NE
BRPE64_RS22980	BRPE64_CCDS04810	489836	490783	-	315	8	chromosome 3	NC_021288.1	#N/A	hypothetical protein	NE	NE	NE
BRPE64_RS22985	BRPE64_CCDS04820	490948	493041	-	697	28	chromosome 3	NC_021288.1	#N/A	hypothetical protein	NE	NE	NE
BRPE64_RS22990	BRPE64_CCDS04850	493597	495675	+	692	35	chromosome 3	NC_021288.1	R	tetratricopeptide repeat protein	NE	NE	NE
BRPE64_RS22995	BRPE64_CCDS04860	495794	497374	-	526	17	chromosome 3	NC_021288.1	C	isocitrate lyase	NE	NE	NE
BRPE64_RS23000	BRPE64_CCDS04870	497777	498904	+	375	12	chromosome 3	NC_021288.1	EF	alanine--glyoxylate aminotransferase family protein	NE	NE	NE
BRPE64_RS23005	BRPE64_CCDS04880	499007	499567	-	186	3	chromosome 3	NC_021288.1	R	serine hydrolase family protein	NE	NE	NE
BRPE64_RS23010	BRPE64_CCDS04890	499658	500026	-	122	4	chromosome 3	NC_021288.1	S	BON domain-containing protein	NE	NE	NE
BRPE64_RS23015	BRPE64_CCDS04900	500054	501199	-	381	31	chromosome 3	NC_021288.1	M	porin	NE	NE	NE
BRPE64_RS23020	BRPE64_CCDS04910	501285	502913	-	542	21	chromosome 3	NC_021288.1	IQ	long-chain-fatty-acid--CoA ligase	NE	NE	NE
BRPE64_RS23025	BRPE64_CCDS04920	502960	503808	-	282	10	chromosome 3	NC_021288.1	Q	taurine dioxygenase	NE	NE	NE
BRPE64_RS23030	BRPE64_CCDS04930	503819	504799	-	326	10	chromosome 3	NC_021288.1	CR	quinone oxidoreductase	NE	NE	NE
BRPE64_RS23035	BRPE64_CCDS04940	504862	506178	-	438	10	chromosome 3	NC_021288.1	G	MFS transporter	NE	NE	NE
BRPE64_RS23040	BRPE64_CCDS04950	506403	507404	+	333	9	chromosome 3	NC_021288.1	K	AraC family transcriptional regulator	NE	NE	NE
BRPE64_RS23045	BRPE64_CCDS04960	507466	508524	-	352	10	chromosome 3	NC_021288.1	S	3-keto-5-aminohexanoate cleavage protein	NE	NE	NE
BRPE64_RS23050	BRPE64_CCDS04990	509046	509462	-	138	7	chromosome 3	NC_021288.1	#N/A	hypothetical protein	NE	NE	NE
BRPE64_RS23055	BRPE64_CCDS05010	509688	510755	+	355	17	chromosome 3	NC_021288.1	#N/A	hypothetical protein	NE	NE	NE
BRPE64_RS23060	BRPE64_CCDS05020	510765	511295	-	176	10	chromosome 3	NC_021288.1	M	hypothetical protein	NE	NE	NE
BRPE64_RS23065	BRPE64_CCDS05030	511330	511917	-	195	1	chromosome 3	NC_021288.1	#N/A	hypothetical protein	NE	NE	NE
BRPE64_RS23070	BRPE64_CCDS05040	512029	512700	-	223	5	chromosome 3	NC_021288.1	P	hypothetical protein	NE	NE	NE
BRPE64_RS23075	BRPE64_CCDS05050	512714	514834	-	706	34	chromosome 3	NC_021288.1	G	glycogen-debranching protein	NE	NE	NE
BRPE64_RS23080	BRPE64_CCDS05060	514803	517304	-	833	36	chromosome 3	NC_021288.1	G	glycogen/starch/alpha-glucan family phosphorylase	NE	NE	NE
BRPE64_RS23085	BRPE64_CCDS05070	517492	518175	-	227	5	chromosome 3	NC_021288.1	T	CBS domain-containing protein	NE	NE	NE
BRPE64_RS23090	BRPE64_CCDS05080	518414	520756	-	780	23	chromosome 3	NC_021288.1	M	mechanosensitive ion channel family protein	NE	NE	NE
BRPE64_RS23095	BRPE64_CCDS05100	521707	522336	+	209	9	chromosome 3	NC_021288.1	O	SCO family protein	NE	NE	NE
BRPE64_RS23100	BRPE64_CCDS05110	522364	524328	+	654	23	chromosome 3	NC_021288.1	S	DUF1929 domain-containing protein	NE	NE	NE
BRPE64_RS23105	BRPE64_CCDS05120	524329	524766	+	145	4	chromosome 3	NC_021288.1	C	hypothetical protein	NE	NE	NE
BRPE64_RS23110	BRPE64_CCDS05140	524905	525477	-	190	8	chromosome 3	NC_021288.1	R	YbhB/YbcL family Raf kinase inhibitor-like protein	NE	NE	NE
BRPE64_RS23115	BRPE64_CCDS05160	526327	526518	+	63	4	chromosome 3	NC_021288.1	#N/A	beta-galactosidase	NE	GD	GD
BRPE64_RS23120	BRPE64_CCDS05170	526780	527631	-	283	9	chromosome 3	NC_021288.1	L	ATP-binding protein	NE	NE	NE
BRPE64_RS23125	0	527628	529115	-	495	23	chromosome 3	NC_021288.1	X	IS21 family transposase	NE	NE	NE
BRPE64_RS23130	BRPE64_CCDS05200	529343	531913	+	856	47	chromosome 3	NC_021288.1	G	beta-galactosidase	NE	NE	NE
BRPE64_RS23135	0	532165	532416	-	83	5	chromosome 3	NC_021288.1	#N/A	hypothetical protein	NE	NE	NE
BRPE64_RS23145	0	532970	533314	-	114	4	chromosome 3	NC_021288.1	TK	response regulator	NE	NE	NE
BRPE64_RS23150	BRPE64_CCDS05250	533466	534785	-	439	27	chromosome 3	NC_021288.1	G	sorbosone dehydrogenase family protein	NE	NE	NE
BRPE64_RS23155	BRPE64_CCDS05260	534781	535230	-	149	10	chromosome 3	NC_021288.1	S	hypothetical protein	NE	NE	NE
BRPE64_RS23160	BRPE64_CCDS05270	535734	535946	+	70	1	chromosome 3	NC_021288.1	#N/A	hypothetical protein	NE	NE	NE
BRPE64_RS23165	BRPE64_CCDS05280	536039	536506	-	155	7	chromosome 3	NC_021288.1	F	ribonuclease	NE	NE	NE
BRPE64_RS23170	BRPE64_CCDS05300	536698	538095	-	465	11	chromosome 3	NC_021288.1	C	NAD(P)(+) transhydrogenase (Re/Si-specific) subunit beta	NE	NE	NE
BRPE64_RS23175	BRPE64_CCDS05310	538106	539665	-	519	21	chromosome 3	NC_021288.1	C	Re/Si-specific NAD(P)(+) transhydrogenase subunit alpha	NE	NE	NE
BRPE64_RS23180	BRPE64_CCDS05330	539980	540411	-	143	5	chromosome 3	NC_021288.1	T	PAS sensor domain-containing protein	NE	NE	NE
BRPE64_RS23185	BRPE64_CCDS05340	540533	541786	-	417	16	chromosome 3	NC_021288.1	I	formyl-CoA transferase	NE	NE	NE
BRPE64_RS23190	BRPE64_CCDS05350	541815	543557	-	580	15	chromosome 3	NC_021288.1	EH	oxalyl-CoA decarboxylase	NE	NE	NE
BRPE64_RS23195	BRPE64_CCDS05370	543817	545169	-	450	18	chromosome 3	NC_021288.1	G	oxalate/formate MFS antiporter	NE	NE	NE
BRPE64_RS23200	BRPE64_CCDS05390	545614	546048	+	144	2	chromosome 3	NC_021288.1	#N/A	hypothetical protein	NE	NE	NE
BRPE64_RS23205	BRPE64_CCDS05400	546082	546627	-	181	5	chromosome 3	NC_021288.1	P	cation transporter	NE	NE	NE
BRPE64_RS23210	#N/A	546895	547173	-	92	4	chromosome 3	NC_021288.1	#N/A	hypothetical protein	NE	NE	NE
BRPE64_RS23215	BRPE64_CCDS05420	547214	547909	-	231	7	chromosome 3	NC_021288.1	TK	two-component system response regulator KdpE	NE	NE	NE
BRPE64_RS23220	BRPE64_CCDS05430	547906	550710	-	934	26	chromosome 3	NC_021288.1	T	sensor histidine kinase KdpD	NE	NE	NE
BRPE64_RS23225	BRPE64_CCDS05440	550744	551319	-	191	4	chromosome 3	NC_021288.1	P	potassium-transporting ATPase subunit KdpC	NE	GA	NE
BRPE64_RS23230	BRPE64_CCDS05450	551363	553420	-	685	6	chromosome 3	NC_021288.1	P	potassium-transporting ATPase subunit KdpB	NE	GA	NE
BRPE64_RS23235	BRPE64_CCDS05460	553507	555315	-	602	20	chromosome 3	NC_021288.1	P	potassium-transporting ATPase subunit KdpA	NE	GA	NE
BRPE64_RS23240	0	555312	555407	-	31	2	chromosome 3	NC_021288.1	#N/A	K(+)-transporting ATPase subunit F	NE	GA	NE
BRPE64_RS23245	BRPE64_CCDS05480	555845	557437	+	530	7	chromosome 3	NC_021288.1	G	sugar ABC transporter ATP-binding protein	NE	NE	NE
BRPE64_RS23250	BRPE64_CCDS05490	557434	558438	+	334	11	chromosome 3	NC_021288.1	G	ABC transporter permease	NE	NE	NE
BRPE64_RS23255	BRPE64_CCDS05500	558516	559658	+	380	12	chromosome 3	NC_021288.1	G	substrate-binding domain-containing protein	NE	NE	NE
BRPE64_RS23260	BRPE64_CCDS05510	559723	560643	-	306	9	chromosome 3	NC_021288.1	EM	dihydrodipicolinate synthase family protein	NE	NE	NE
BRPE64_RS23265	BRPE64_CCDS05520	560671	561627	-	318	8	chromosome 3	NC_021288.1	R	amidohydrolase family protein	NE	NE	NE
BRPE64_RS23270	BRPE64_CCDS05530	561632	562630	-	332	11	chromosome 3	NC_021288.1	H	4-hydroxythreonine-4-phosphate dehydrogenase PdxA	NE	NE	NE
BRPE64_RS23275	BRPE64_CCDS05540	562652	563962	-	436	7	chromosome 3	NC_021288.1	G	MFS transporter	NE	NE	NE
BRPE64_RS23280	BRPE64_CCDS05550	564016	565191	-	391	21	chromosome 3	NC_021288.1	MR	L-rhamnonate dehydratase	NE	NE	NE
BRPE64_RS23285	BRPE64_CCDS05560	565352	566275	+	307	12	chromosome 3	NC_021288.1	K	LysR family transcriptional regulator	NE	NE	NE
BRPE64_RS23290	BRPE64_CCDS05570	566297	567610	-	437	11	chromosome 3	NC_021288.1	G	MFS transporter	NE	NE	NE
BRPE64_RS23295	BRPE64_CCDS05580	567925	568218	+	97	8	chromosome 3	NC_021288.1	#N/A	hypothetical protein	NE	NE	NE
BRPE64_RS23300	BRPE64_CCDS05590	568257	569795	-	512	16	chromosome 3	NC_021288.1	F	nitrate reductase	NE	NE	NE
BRPE64_RS23305	BRPE64_CCDS05600	570023	570901	-	292	6	chromosome 3	NC_021288.1	K	LysR family transcriptional regulator	NE	NE	NE
BRPE64_RS23310	BRPE64_CCDS05610	570942	572414	-	490	17	chromosome 3	NC_021288.1	E	FAD-dependent oxidoreductase	NE	NE	NE
BRPE64_RS23315	BRPE64_CCDS05620	572451	572798	-	115	3	chromosome 3	NC_021288.1	R	DUF861 domain-containing protein	NE	NE	NE
BRPE64_RS23320	BRPE64_CCDS05630	573000	573845	+	281	8	chromosome 3	NC_021288.1	K	helix-turn-helix transcriptional regulator	NE	NE	NE
BRPE64_RS23325	BRPE64_CCDS05640	573959	574909	+	316	13	chromosome 3	NC_021288.1	E	agmatinase	NE	NE	NE
BRPE64_RS23330	BRPE64_CCDS05650	574929	576413	+	494	13	chromosome 3	NC_021288.1	C	aldehyde dehydrogenase family protein	NE	NE	NE
BRPE64_RS23335	BRPE64_CCDS05660	576423	577385	-	320	7	chromosome 3	NC_021288.1	K	LysR family transcriptional regulator	ES	NE	NE
BRPE64_RS23340	BRPE64_CCDS05670	577538	578899	+	453	13	chromosome 3	NC_021288.1	C	NAD(P)/FAD-dependent oxidoreductase	NE	NE	NE
BRPE64_RS23345	BRPE64_CCDS05680	579121	579870	+	249	5	chromosome 3	NC_021288.1	K	IclR family transcriptional regulator	NE	NE	NE
BRPE64_RS23350	BRPE64_CCDS05690	579933	580700	+	255	5	chromosome 3	NC_021288.1	ET	transporter substrate-binding domain-containing protein	NE	NE	NE
BRPE64_RS23355	BRPE64_CCDS05700	580717	581385	+	222	11	chromosome 3	NC_021288.1	E	amino acid ABC transporter permease	NE	NE	NE
BRPE64_RS23360	BRPE64_CCDS05710	581382	582146	+	254	4	chromosome 3	NC_021288.1	E	amino acid ABC transporter ATP-binding protein	NE	NE	NE
BRPE64_RS23365	BRPE64_CCDS05720	582143	582697	+	184	3	chromosome 3	NC_021288.1	T	HutD family protein	NE	NE	NE
BRPE64_RS23370	BRPE64_CCDS05730	582694	584094	+	466	21	chromosome 3	NC_021288.1	FR	formimidoylglutamate deiminase	NE	NE	NE
BRPE64_RS23375	BRPE64_CCDS05740	584122	584934	+	270	15	chromosome 3	NC_021288.1	E	N-formylglutamate deformylase	NE	NE	NE
BRPE64_RS23380	BRPE64_CCDS05750	584938	585786	-	282	9	chromosome 3	NC_021288.1	IQR	SDR family NAD(P)-dependent oxidoreductase	NE	NE	NE
BRPE64_RS23390	BRPE64_CCDS05760	587361	588053	+	230	4	chromosome 3	NC_021288.1	R	alpha/beta hydrolase	NE	NE	NE
BRPE64_RS23395	BRPE64_CCDS05770	588772	589863	+	363	17	chromosome 3	NC_021288.1	G	ABC transporter ATP-binding protein	NE	NE	NE
BRPE64_RS23400	BRPE64_CCDS05780	589850	590974	+	374	13	chromosome 3	NC_021288.1	G	ABC transporter ATP-binding protein	NE	NE	NE
BRPE64_RS23405	BRPE64_CCDS05790	590971	591867	+	298	15	chromosome 3	NC_021288.1	G	sugar ABC transporter permease	NE	NE	NE
BRPE64_RS23410	BRPE64_CCDS05800	591857	592669	+	270	17	chromosome 3	NC_021288.1	G	carbohydrate ABC transporter permease	NE	NE	NE
BRPE64_RS23415	BRPE64_CCDS05810	592669	592950	+	93	3	chromosome 3	NC_021288.1	S	DUF2160 domain-containing protein	NE	NE	NE
BRPE64_RS23420	BRPE64_CCDS05820	593053	594792	+	579	36	chromosome 3	NC_021288.1	G	carbohydrate ABC transporter substrate-binding protein	NE	NE	NE
BRPE64_RS23430	BRPE64_CCDS05840	595527	598463	-	978	114	chromosome 3	NC_021288.1	KL	DEAD/DEAH box helicase family protein	NE	NE	NE
BRPE64_RS23435	BRPE64_CCDS05850	599034	600533	-	499	25	chromosome 3	NC_021288.1	MT	transglycosylase SLT domain-containing protein	NE	NE	NE
BRPE64_RS23440	BRPE64_CCDS05860	600612	601898	-	428	19	chromosome 3	NC_021288.1	O	anaerobic sulfatase maturase	NE	NE	NE
BRPE64_RS23445	BRPE64_CCDS05870	602055	603740	-	561	32	chromosome 3	NC_021288.1	P	arylsulfatase	NE	NE	NE
BRPE64_RS23450	BRPE64_CCDS05890	604214	614704	+	3496	101	chromosome 3	NC_021288.1	U	DUF4347 domain-containing protein	NE	NE	NE
BRPE64_RS23455	BRPE64_CCDS05900	614844	616355	+	503	24	chromosome 3	NC_021288.1	M	TolC family protein	NE	NE	NE
BRPE64_RS23460	BRPE64_CCDS05910	616336	617100	+	254	6	chromosome 3	NC_021288.1	MV	efflux RND transporter periplasmic adaptor subunit	NE	NE	NE
BRPE64_RS23465	BRPE64_CCDS05920	617111	618460	+	449	9	chromosome 3	NC_021288.1	MV	HlyD family secretion protein	NE	NE	NE
BRPE64_RS23470	BRPE64_CCDS05930	618460	620553	+	697	20	chromosome 3	NC_021288.1	MV	HlyD family efflux transporter periplasmic adaptor subunit	NE	NE	NE
BRPE64_RS23475	BRPE64_CCDS05940	621814	622545	-	243	7	chromosome 3	NC_021288.1	K	GntR family transcriptional regulator	NE	NE	NE
BRPE64_RS23480	BRPE64_CCDS05950	622698	624068	+	456	10	chromosome 3	NC_021288.1	F	adenylosuccinate lyase family protein	NE	NE	NE
BRPE64_RS23485	BRPE64_CCDS05960	624095	625510	+	471	17	chromosome 3	NC_021288.1	C	cation:dicarboxylase symporter family transporter	NE	NE	NE
BRPE64_RS23490	BRPE64_CCDS05970	625589	626995	+	468	17	chromosome 3	NC_021288.1	C	class II fumarate hydratase	NE	NE	NE
BRPE64_RS23495	BRPE64_CCDS05980	627682	629136	-	484	46	chromosome 3	NC_021288.1	#N/A	hypothetical protein	NE	NE	NE
BRPE64_RS23500	0	629702	630034	-	110	5	chromosome 3	NC_021288.1	G	cupin domain-containing protein	NE	NE	NE
BRPE64_RS23505	BRPE64_CCDS06010	630066	631934	-	622	27	chromosome 3	NC_021288.1	V	serine hydrolase	NE	NE	NE
BRPE64_RS23510	BRPE64_CCDS06020	632170	632727	+	185	2	chromosome 3	NC_021288.1	K	TetR family transcriptional regulator	NE	NE	NE
BRPE64_RS23515	BRPE64_CCDS06030	632680	634167	-	495	14	chromosome 3	NC_021288.1	M	efflux transporter outer membrane subunit	NE	NE	NE
BRPE64_RS23520	BRPE64_CCDS06040	634164	637298	-	1044	45	chromosome 3	NC_021288.1	V	multidrug efflux RND transporter permease subunit	NE	NE	NE
BRPE64_RS23525	BRPE64_CCDS06050	637314	638576	-	420	12	chromosome 3	NC_021288.1	MV	efflux RND transporter periplasmic adaptor subunit	NE	NE	NE
BRPE64_RS23530	BRPE64_CCDS06060	639363	639701	+	112	4	chromosome 3	NC_021288.1	S	BON domain-containing protein	NE	NE	NE
BRPE64_RS23535	BRPE64_CCDS06070	640062	640502	+	146	3	chromosome 3	NC_021288.1	#N/A	DUF2501 domain-containing protein	NE	NE	NE
BRPE64_RS23540	BRPE64_CCDS06080	640661	641014	-	117	5	chromosome 3	NC_021288.1	S	BON domain-containing protein	NE	NE	NE
BRPE64_RS23545	BRPE64_CCDS06100	641759	642667	-	302	6	chromosome 3	NC_021288.1	K	LysR family transcriptional regulator	NE	NE	NE
BRPE64_RS23550	BRPE64_CCDS06110	642894	643511	+	205	8	chromosome 3	NC_021288.1	HR	isochorismatase family protein	NE	NE	NE
BRPE64_RS23555	BRPE64_CCDS06120	643508	645004	+	498	15	chromosome 3	NC_021288.1	IR	glucose-methanol-choline oxidoreductase	NE	NE	NE
BRPE64_RS23560	BRPE64_CCDS06130	645023	645952	+	309	10	chromosome 3	NC_021288.1	I	alpha/beta hydrolase fold domain-containing protein	NE	NE	NE
BRPE64_RS23565	BRPE64_CCDS06140	646026	647150	-	374	15	chromosome 3	NC_021288.1	Q	PHB depolymerase family esterase	NE	NE	NE
BRPE64_RS23570	BRPE64_CCDS06150	647250	647672	-	140	3	chromosome 3	NC_021288.1	#N/A	TIGR01841 family phasin	NE	NE	NE
BRPE64_RS23575	BRPE64_CCDS06160	647865	648593	-	242	10	chromosome 3	NC_021288.1	K	hypothetical protein	NE	NE	NE
BRPE64_RS23580	BRPE64_CCDS06170	648627	649817	-	396	9	chromosome 3	NC_021288.1	E	FAD-dependent oxidoreductase	NE	NE	NE
BRPE64_RS23585	BRPE64_CCDS06180	649840	650847	-	335	13	chromosome 3	NC_021288.1	E	ATP-binding cassette domain-containing protein	NE	NE	NE
BRPE64_RS23590	BRPE64_CCDS06190	650831	651847	-	338	5	chromosome 3	NC_021288.1	EP	ABC transporter ATP-binding protein	NE	NE	NE
BRPE64_RS23595	BRPE64_CCDS06200	651844	653406	-	520	16	chromosome 3	NC_021288.1	E	peptide ABC transporter substrate-binding protein	NE	NE	NE
BRPE64_RS23600	BRPE64_CCDS06210	653460	654341	-	293	8	chromosome 3	NC_021288.1	EP	ABC transporter permease	NE	NE	NE
BRPE64_RS23605	BRPE64_CCDS06220	654338	655255	-	305	8	chromosome 3	NC_021288.1	EP	ABC transporter permease subunit	NE	NE	NE
BRPE64_RS23610	BRPE64_CCDS06230	655260	656075	-	271	7	chromosome 3	NC_021288.1	I	enoyl-CoA hydratase/isomerase family protein	NE	NE	NE
BRPE64_RS23615	BRPE64_CCDS06240	656084	658216	-	710	21	chromosome 3	NC_021288.1	C	succinate--CoA ligase	NE	NE	NE
BRPE64_RS23620	BRPE64_CCDS06250	658224	659021	-	265	3	chromosome 3	NC_021288.1	I	enoyl-CoA hydratase/isomerase family protein	NE	NE	NE
BRPE64_RS23625	BRPE64_CCDS06260	659265	660137	+	290	5	chromosome 3	NC_021288.1	J	GNAT family N-acetyltransferase	NE	NE	NE
BRPE64_RS23630	BRPE64_CCDS06270	660143	661069	+	308	10	chromosome 3	NC_021288.1	HR	glyoxylate/hydroxypyruvate reductase A	NE	NE	NE
BRPE64_RS23635	BRPE64_CCDS06290	661247	662656	+	469	17	chromosome 3	NC_021288.1	H	aspartate aminotransferase family protein	NE	NE	NE
BRPE64_RS23640	BRPE64_CCDS06300	662700	663197	+	165	7	chromosome 3	NC_021288.1	K	winged helix-turn-helix transcriptional regulator	NE	NE	NE
BRPE64_RS23645	BRPE64_CCDS06310	663289	664353	+	354	11	chromosome 3	NC_021288.1	CE	tartrate dehydrogenase	NE	NE	NE
BRPE64_RS23650	BRPE64_CCDS06320	664367	665839	+	490	14	chromosome 3	NC_021288.1	C	NAD-dependent succinate-semialdehyde dehydrogenase	NE	NE	NE
BRPE64_RS23655	BRPE64_CCDS06330	665836	666804	+	322	6	chromosome 3	NC_021288.1	R	succinylglutamate desuccinylase/aspartoacylase	NE	NE	NE
BRPE64_RS23660	BRPE64_CCDS06340	666815	667159	+	114	2	chromosome 3	NC_021288.1	R	DUF861 domain-containing protein	NE	NE	NE
BRPE64_RS23665	BRPE64_CCDS06350	667228	667644	-	138	3	chromosome 3	NC_021288.1	K	helix-turn-helix transcriptional regulator	NE	NE	NE
BRPE64_RS23670	BRPE64_CCDS06360	667647	668810	-	387	13	chromosome 3	NC_021288.1	E	FAD-binding oxidoreductase	NE	NE	NE
BRPE64_RS23675	BRPE64_CCDS06370	668807	670195	-	462	16	chromosome 3	NC_021288.1	I	FAD-dependent oxidoreductase	NE	NE	NE
BRPE64_RS23680	BRPE64_CCDS06380	670180	670494	-	104	1	chromosome 3	NC_021288.1	R	(2Fe-2S)-binding protein	NE	NE	NE
BRPE64_RS23685	BRPE64_CCDS06390	670491	672326	-	611	15	chromosome 3	NC_021288.1	Q	ABC transporter ATP-binding protein	NE	NE	NE
BRPE64_RS23690	BRPE64_CCDS06400	672323	673252	-	309	11	chromosome 3	NC_021288.1	EP	ABC transporter permease	NE	NE	NE
BRPE64_RS23695	BRPE64_CCDS06410	673249	674205	-	318	7	chromosome 3	NC_021288.1	EP	ABC transporter permease	NE	NE	NE
BRPE64_RS23700	BRPE64_CCDS06420	674291	675913	-	540	15	chromosome 3	NC_021288.1	E	ABC transporter substrate-binding protein	NE	NE	NE
BRPE64_RS23705	BRPE64_CCDS06430	675963	677237	-	424	17	chromosome 3	NC_021288.1	E	FAD-binding oxidoreductase	NE	NE	NE
BRPE64_RS23710	BRPE64_CCDS06440	677263	677931	-	222	11	chromosome 3	NC_021288.1	H	haloacid dehalogenase type II	NE	NE	NE
BRPE64_RS23715	BRPE64_CCDS06450	678137	679615	-	492	12	chromosome 3	NC_021288.1	C	aldehyde dehydrogenase	NE	NE	NE
BRPE64_RS23720	BRPE64_CCDS06460	679859	680731	+	290	4	chromosome 3	NC_021288.1	J	GNAT family N-acetyltransferase	NE	NE	NE
BRPE64_RS23725	BRPE64_CCDS06470	680762	682339	-	525	17	chromosome 3	NC_021288.1	E	ABC transporter substrate-binding protein	NE	NE	NE
BRPE64_RS23730	BRPE64_CCDS06480	682391	684445	-	684	15	chromosome 3	NC_021288.1	I	FAD-dependent oxidoreductase	NE	NE	NE
BRPE64_RS23735	BRPE64_CCDS06490	684575	685531	+	318	11	chromosome 3	NC_021288.1	K	LysR family transcriptional regulator	NE	NE	NE
BRPE64_RS23740	BRPE64_CCDS06500	685535	686476	-	313	5	chromosome 3	NC_021288.1	K	LysR family transcriptional regulator	NE	NE	NE
BRPE64_RS23745	BRPE64_CCDS06520	686637	687704	+	355	12	chromosome 3	NC_021288.1	E	extracellular solute-binding protein	NE	NE	NE
BRPE64_RS23750	BRPE64_CCDS06530	687735	688832	+	365	6	chromosome 3	NC_021288.1	E	ABC transporter ATP-binding protein	NE	NE	NE
BRPE64_RS23755	BRPE64_CCDS06540	688819	689691	+	290	9	chromosome 3	NC_021288.1	E	ABC transporter permease	NE	NE	NE
BRPE64_RS23760	BRPE64_CCDS06550	689708	690505	+	265	5	chromosome 3	NC_021288.1	E	ABC transporter permease	NE	NE	NE
BRPE64_RS23765	BRPE64_CCDS06560	690502	691638	+	378	11	chromosome 3	NC_021288.1	E	FAD-binding oxidoreductase	NE	NE	NE
BRPE64_RS23770	BRPE64_CCDS06570	691646	692005	+	119	1	chromosome 3	NC_021288.1	C	(2Fe-2S)-binding protein	NE	NE	NE
BRPE64_RS23775	BRPE64_CCDS06580	691995	693401	+	468	11	chromosome 3	NC_021288.1	I	FAD-dependent oxidoreductase	NE	NE	NE
BRPE64_RS23780	BRPE64_CCDS06590	693424	694575	+	383	6	chromosome 3	NC_021288.1	E	FAD-binding oxidoreductase	NE	NE	NE
BRPE64_RS23785	BRPE64_CCDS06600	694627	694980	+	117	0	chromosome 3	NC_021288.1	V	RidA family protein	N/A	N/A	N/A
BRPE64_RS23790	BRPE64_CCDS06610	695000	695905	-	301	7	chromosome 3	NC_021288.1	K	LysR family transcriptional regulator	NE	NE	NE
BRPE64_RS23795	BRPE64_CCDS06620	696004	697227	+	407	13	chromosome 3	NC_021288.1	R	phosphonoacetate hydrolase	NE	NE	NE
BRPE64_RS23800	BRPE64_CCDS06630	697297	698565	+	422	16	chromosome 3	NC_021288.1	G	MFS transporter	NE	NE	NE
BRPE64_RS23805	BRPE64_CCDS06640	698610	699971	-	453	9	chromosome 3	NC_021288.1	HR	LLM class flavin-dependent oxidoreductase	NE	NE	NE
BRPE64_RS23810	BRPE64_CCDS06660	700122	700766	-	214	6	chromosome 3	NC_021288.1	O	DsbA family oxidoreductase	NE	NE	NE
BRPE64_RS23815	BRPE64_CCDS06670	700955	701275	+	106	7	chromosome 3	NC_021288.1	#N/A	hypothetical protein	NE	NE	NE
BRPE64_RS23820	BRPE64_CCDS06680	701281	702123	-	280	17	chromosome 3	NC_021288.1	K	IclR family transcriptional regulator	NE	NE	NE
BRPE64_RS23825	BRPE64_CCDS06690	702164	703714	-	516	20	chromosome 3	NC_021288.1	IQ	AMP-binding protein	NE	NE	NE
BRPE64_RS23830	BRPE64_CCDS06700	703741	705522	-	593	16	chromosome 3	NC_021288.1	E	ABC transporter permease subunit	NE	NE	NE
BRPE64_RS23835	BRPE64_CCDS06710	705532	706593	-	353	10	chromosome 3	NC_021288.1	E	ABC transporter ATP-binding protein	NE	NE	NE
BRPE64_RS23840	BRPE64_CCDS06720	706604	707665	-	353	11	chromosome 3	NC_021288.1	E	ABC transporter substrate-binding protein	NE	NE	NE
BRPE64_RS23845	BRPE64_CCDS06730	707731	708492	-	253	3	chromosome 3	NC_021288.1	I	enoyl-CoA hydratase/isomerase family protein	NE	NE	NE
BRPE64_RS23850	BRPE64_CCDS06740	708703	709713	-	336	7	chromosome 3	NC_021288.1	K	GntR family transcriptional regulator	NE	NE	NE
BRPE64_RS23855	BRPE64_CCDS06750	709731	710756	-	341	8	chromosome 3	NC_021288.1	E	alpha/beta fold hydrolase	NE	NE	NE
BRPE64_RS23860	BRPE64_CCDS06760	710762	711862	-	366	7	chromosome 3	NC_021288.1	R	Zn-dependent alcohol dehydrogenase	NE	NE	NE
BRPE64_RS23865	BRPE64_CCDS06770	711859	712698	-	279	15	chromosome 3	NC_021288.1	Q	hypothetical protein	NE	NE	NE
BRPE64_RS23870	BRPE64_CCDS06780	712723	713925	-	400	15	chromosome 3	NC_021288.1	CIR	alpha-hydroxy-acid oxidizing protein	NE	NE	NE
BRPE64_RS23875	BRPE64_CCDS06790	713931	715196	-	421	14	chromosome 3	NC_021288.1	G	MFS transporter	NE	NE	NE
BRPE64_RS23880	BRPE64_CCDS06800	715352	715723	+	123	3	chromosome 3	NC_021288.1	#N/A	DUF2784 domain-containing protein	NE	NE	NE
BRPE64_RS23885	BRPE64_CCDS06810	715720	716790	-	356	5	chromosome 3	NC_021288.1	E	ABC transporter ATP-binding protein	NE	NE	NE
BRPE64_RS23890	BRPE64_CCDS06820	716810	717601	-	263	16	chromosome 3	NC_021288.1	E	ABC transporter permease	NE	NE	NE
BRPE64_RS23895	BRPE64_CCDS06830	717598	718536	-	312	11	chromosome 3	NC_021288.1	R	ABC transporter permease subunit	NE	NE	NE
BRPE64_RS23900	BRPE64_CCDS06840	718551	719669	-	372	16	chromosome 3	NC_021288.1	P	ABC transporter substrate-binding protein	NE	NE	NE
BRPE64_RS23905	BRPE64_CCDS06850	719785	720402	-	205	9	chromosome 3	NC_021288.1	H	dihydrofolate reductase	NE	NE	NE
BRPE64_RS23910	BRPE64_CCDS06860	720503	722170	-	555	10	chromosome 3	NC_021288.1	P	Na/Pi cotransporter family protein	NE	NE	NE
BRPE64_RS23915	BRPE64_CCDS06870	722411	723937	+	508	19	chromosome 3	NC_021288.1	T	hypothetical protein	NE	NE	NE
BRPE64_RS23920	BRPE64_CCDS06880	723942	725627	+	561	6	chromosome 3	NC_021288.1	TK	response regulator	NE	NE	NE
BRPE64_RS23925	BRPE64_CCDS06890	725659	726504	-	281	9	chromosome 3	NC_021288.1	K	helix-turn-helix transcriptional regulator	NE	NE	NE
BRPE64_RS23930	BRPE64_CCDS06900	726529	727086	-	185	4	chromosome 3	NC_021288.1	P	carboxymuconolactone decarboxylase family protein	NE	NE	NE
BRPE64_RS23940	0	730076	730309	-	77	5	chromosome 3	NC_021288.1	#N/A	hypothetical protein	NE	NE	NE
BRPE64_RS23945	0	730330	731085	-	251	14	chromosome 3	NC_021288.1	#N/A	hypothetical protein	NE	NE	NE
BRPE64_RS23950	0	731578	731886	+	102	6	chromosome 3	NC_021288.1	#N/A	hypothetical protein	NE	NE	NE
BRPE64_RS23955	BRPE64_CCDS06940	732932	734482	-	516	18	chromosome 3	NC_021288.1	G	DHA2 family efflux MFS transporter permease subunit	NE	NE	NE
BRPE64_RS23960	BRPE64_CCDS06950	734544	735755	-	403	14	chromosome 3	NC_021288.1	V	HlyD family efflux transporter periplasmic adaptor subunit	NE	NE	NE
BRPE64_RS23965	BRPE64_CCDS06960	735778	737259	-	493	18	chromosome 3	NC_021288.1	M	efflux transporter outer membrane subunit	NE	NE	NE
BRPE64_RS23970	BRPE64_CCDS06970	737353	737790	-	145	2	chromosome 3	NC_021288.1	K	MarR family transcriptional regulator	NE	NE	NE
BRPE64_RS23975	BRPE64_CCDS06980	738026	739111	+	361	13	chromosome 3	NC_021288.1	M	GNAT family N-acetyltransferase	NE	NE	NE
BRPE64_RS23980	BRPE64_CCDS06990	739160	740323	-	387	10	chromosome 3	NC_021288.1	N	GNAT family N-acetyltransferase	NE	NE	NE
BRPE64_RS23985	BRPE64_CCDS07000	740410	742632	-	740	31	chromosome 3	NC_021288.1	C	xanthine dehydrogenase family protein molybdopterin-binding subunit	NE	NE	NE
BRPE64_RS23990	BRPE64_CCDS07010	742633	743121	-	162	2	chromosome 3	NC_021288.1	C	(2Fe-2S)-binding protein	NE	NE	NE
BRPE64_RS23995	BRPE64_CCDS07020	743226	744122	+	298	8	chromosome 3	NC_021288.1	K	LysR family transcriptional regulator	NE	NE	NE
BRPE64_RS24000	0	744109	744993	-	294	2	chromosome 3	NC_021288.1	-	pseudo=true	NE	NE	NE
BRPE64_RS24005	BRPE64_CCDS07040	745236	746168	+	310	18	chromosome 3	NC_021288.1	R	amidohydrolase	NE	NE	NE
BRPE64_RS24010	BRPE64_CCDS07050	746168	747100	+	310	20	chromosome 3	NC_021288.1	R	amidohydrolase	NE	NE	NE
BRPE64_RS24015	BRPE64_CCDS07060	747154	748539	+	461	18	chromosome 3	NC_021288.1	H	UbiD family decarboxylase	NE	NE	NE
BRPE64_RS24020	BRPE64_CCDS07070	748536	749108	+	190	8	chromosome 3	NC_021288.1	H	UbiX family flavin prenyltransferase	NE	NE	NE
BRPE64_RS24025	BRPE64_CCDS07080	749129	750178	+	349	8	chromosome 3	NC_021288.1	R	GTP-binding protein	NE	NE	NE
BRPE64_RS24030	BRPE64_CCDS07090	750240	751580	+	446	3	chromosome 3	NC_021288.1	F	purine permease	NE	NE	NE
BRPE64_RS24035	BRPE64_CCDS07100	751587	752990	+	467	10	chromosome 3	NC_021288.1	FR	amidohydrolase family protein	NE	NE	NE
BRPE64_RS24040	BRPE64_CCDS07110	753003	753731	+	242	9	chromosome 3	NC_021288.1	Q	Asp/Glu/hydantoin racemase	NE	NE	NE
BRPE64_RS24045	BRPE64_CCDS07120	753754	754662	-	302	9	chromosome 3	NC_021288.1	K	LysR family transcriptional regulator	NE	NE	NE
BRPE64_RS24050	BRPE64_CCDS07130	754779	755483	+	234	5	chromosome 3	NC_021288.1	O	glutathione S-transferase family protein	NE	NE	NE
BRPE64_RS24055	BRPE64_CCDS07140	755480	755809	+	109	4	chromosome 3	NC_021288.1	V	multidrug efflux SMR transporter	NE	NE	NE
BRPE64_RS24065	BRPE64_CCDS07160	756553	758469	+	638	14	chromosome 3	NC_021288.1	O	AAA family ATPase	NE	NE	NE
BRPE64_RS24070	BRPE64_CCDS07170	758518	760011	-	497	22	chromosome 3	NC_021288.1	TK	diguanylate cyclase	NE	NE	NE
BRPE64_RS24075	0	760222	760686	-	154	6	chromosome 3	NC_021288.1	#N/A	hypothetical protein	NE	NE	NE
BRPE64_RS24085	BRPE64_CCDS07210	762074	763228	-	384	12	chromosome 3	NC_021288.1	I	acyl-CoA dehydrogenase	NE	NE	NE
BRPE64_RS24090	BRPE64_CCDS07220	763266	764456	-	396	11	chromosome 3	NC_021288.1	I	acyl-CoA dehydrogenase	NE	NE	NE
BRPE64_RS24095	BRPE64_CCDS07230	764492	766618	-	708	18	chromosome 3	NC_021288.1	I	3-hydroxyacyl-CoA dehydrogenase	NE	NE	NE
BRPE64_RS24100	BRPE64_CCDS07240	766764	767675	+	303	16	chromosome 3	NC_021288.1	K	LysR family transcriptional regulator	NE	NE	NE
BRPE64_RS24105	BRPE64_CCDS07250	767672	768496	-	274	7	chromosome 3	NC_021288.1	GER	DMT family transporter	NE	NE	NE
BRPE64_RS24110	BRPE64_CCDS07260	768674	769543	+	289	9	chromosome 3	NC_021288.1	K	LysR family transcriptional regulator	NE	NE	NE
BRPE64_RS24115	BRPE64_CCDS07270	769540	770538	-	332	20	chromosome 3	NC_021288.1	V	dioxygenase	NE	NE	NE
BRPE64_RS24120	BRPE64_CCDS07280	770561	770824	-	87	2	chromosome 3	NC_021288.1	R	hypothetical protein	NE	NE	NE
BRPE64_RS24125	BRPE64_CCDS07290	771091	773274	+	727	20	chromosome 3	NC_021288.1	TK	response regulator	NE	NE	NE
BRPE64_RS24130	BRPE64_CCDS07300	773265	773852	-	195	4	chromosome 3	NC_021288.1	C	flavin reductase family protein	NE	NE	NE
BRPE64_RS24135	BRPE64_CCDS07310	773854	774567	-	237	6	chromosome 3	NC_021288.1	K	FCD domain-containing protein	NE	NE	NE
BRPE64_RS24140	BRPE64_CCDS07320	774564	775481	-	305	13	chromosome 3	NC_021288.1	GM	polysaccharide deacetylase family protein	NE	NE	NE
BRPE64_RS24145	BRPE64_CCDS07330	775765	776820	+	351	7	chromosome 3	NC_021288.1	E	ABC transporter ATP-binding protein	NE	NE	NE
BRPE64_RS24150	BRPE64_CCDS07340	776858	778147	+	429	17	chromosome 3	NC_021288.1	E	extracellular solute-binding protein	NE	NE	NE
BRPE64_RS24155	BRPE64_CCDS07350	778174	779088	+	304	8	chromosome 3	NC_021288.1	E	ABC transporter permease	NE	NE	NE
BRPE64_RS24160	BRPE64_CCDS07360	779090	779986	+	298	9	chromosome 3	NC_021288.1	E	ABC transporter permease	NE	NE	NE
BRPE64_RS24165	BRPE64_CCDS07370	779992	780705	-	237	14	chromosome 3	NC_021288.1	K	TetR/AcrR family transcriptional regulator	NE	NE	NE
BRPE64_RS24170	BRPE64_CCDS07380	780771	781688	-	305	5	chromosome 3	NC_021288.1	R	ABC transporter permease	NE	NE	NE
BRPE64_RS24175	BRPE64_CCDS07390	781685	782803	-	372	8	chromosome 3	NC_021288.1	R	ABC transporter permease	NE	NE	NE
BRPE64_RS24180	BRPE64_CCDS07400	782800	784371	-	523	9	chromosome 3	NC_021288.1	R	ABC transporter ATP-binding protein	NE	NE	NE
BRPE64_RS24185	BRPE64_CCDS07410	784368	785393	-	341	17	chromosome 3	NC_021288.1	M	BMP family ABC transporter substrate-binding protein	NE	NE	NE
BRPE64_RS24190	BRPE64_CCDS07430	785590	786396	+	268	9	chromosome 3	NC_021288.1	HR	isochorismatase family protein	NE	NE	NE
BRPE64_RS24195	BRPE64_CCDS07440	786393	787544	+	383	12	chromosome 3	NC_021288.1	J	amidase	NE	NE	NE
BRPE64_RS24200	BRPE64_CCDS07450	787556	787747	+	63	2	chromosome 3	NC_021288.1	#N/A	DUF4089 domain-containing protein	NE	NE	NE
BRPE64_RS24205	BRPE64_CCDS07460	787744	789168	+	474	15	chromosome 3	NC_021288.1	J	AtzE family amidohydrolase	NE	NE	NE
BRPE64_RS24210	BRPE64_CCDS07470	789183	789563	+	126	9	chromosome 3	NC_021288.1	R	oxalurate catabolism protein HpxZ	NE	NE	NE
BRPE64_RS24215	BRPE64_CCDS07480	789618	791039	-	473	12	chromosome 3	NC_021288.1	C	aldehyde dehydrogenase family protein	NE	NE	NE
BRPE64_RS24220	BRPE64_CCDS07490	791142	792083	+	313	10	chromosome 3	NC_021288.1	K	LysR family transcriptional regulator	NE	NE	NE
BRPE64_RS24225	0	792486	793151	+	221	23	chromosome 3	NC_021288.1	-	partial=true	NE	NE	NE
BRPE64_RS24230	BRPE64_CCDS07520	793147	794649	+	500	38	chromosome 3	NC_021288.1	#N/A	hypothetical protein	NE	NE	NE
BRPE64_RS24235	BRPE64_CCDS07530	795574	796626	+	350	25	chromosome 3	NC_021288.1	G	hypothetical protein	NE	NE	NE
BRPE64_RS24240	BRPE64_CCDS07540	797063	798022	+	319	5	chromosome 3	NC_021288.1	G	ABC transporter substrate-binding protein	NE	NE	NE
BRPE64_RS24245	BRPE64_CCDS07550	798029	799549	+	506	8	chromosome 3	NC_021288.1	G	sugar ABC transporter ATP-binding protein	NE	NE	NE
BRPE64_RS24250	BRPE64_CCDS07560	799542	800600	+	352	11	chromosome 3	NC_021288.1	G	ABC transporter permease	NE	NE	NE
BRPE64_RS24255	BRPE64_CCDS07570	800609	801619	+	336	12	chromosome 3	NC_021288.1	G	sugar ABC transporter permease YjfF	NE	NE	NE
BRPE64_RS24260	BRPE64_CCDS07580	801621	802343	+	240	5	chromosome 3	NC_021288.1	K	FadR family transcriptional regulator	NE	NE	NE
BRPE64_RS24265	BRPE64_CCDS07590	802347	803501	-	384	13	chromosome 3	NC_021288.1	Q	phytanoyl-CoA dioxygenase	NE	NE	NE
BRPE64_RS24270	BRPE64_CCDS07600	803666	804919	-	417	6	chromosome 3	NC_021288.1	E	hydantoinase/carbamoylase family amidase	NE	NE	NE
BRPE64_RS24275	BRPE64_CCDS07610	804916	805797	-	293	10	chromosome 3	NC_021288.1	HR	alpha/beta hydrolase	NE	NE	NE
BRPE64_RS24280	BRPE64_CCDS07620	805809	806942	-	377	18	chromosome 3	NC_021288.1	E	pyridoxal phosphate-dependent aminotransferase	NE	NE	NE
BRPE64_RS24285	BRPE64_CCDS07630	806953	807738	-	261	6	chromosome 3	NC_021288.1	IQR	SDR family oxidoreductase	NE	NE	NE
BRPE64_RS24290	BRPE64_CCDS07640	807895	809211	-	438	13	chromosome 3	NC_021288.1	G	MFS transporter	NE	NE	NE
BRPE64_RS24295	BRPE64_CCDS07650	809409	810071	-	220	4	chromosome 3	NC_021288.1	K	GntR family transcriptional regulator	NE	NE	NE
BRPE64_RS24300	BRPE64_CCDS07660	810151	811065	-	304	9	chromosome 3	NC_021288.1	K	LysR family transcriptional regulator	NE	NE	NE
BRPE64_RS24305	BRPE64_CCDS07670	811274	811939	+	221	2	chromosome 3	NC_021288.1	E	hydantoin racemase	NE	NE	NE
BRPE64_RS24310	BRPE64_CCDS07680	811936	812676	+	246	7	chromosome 3	NC_021288.1	M	aspartate/glutamate racemase family protein	NE	NE	NE
BRPE64_RS24315	BRPE64_CCDS07690	812699	814210	+	503	19	chromosome 3	NC_021288.1	F	dihydropyrimidinase	NE	NE	NE
BRPE64_RS24320	BRPE64_CCDS07700	814241	815197	+	318	9	chromosome 3	NC_021288.1	R	nitrilase-like protein	NE	NE	NE
BRPE64_RS24325	BRPE64_CCDS07710	815219	816469	+	416	12	chromosome 3	NC_021288.1	G	MFS transporter	NE	NE	NE
BRPE64_RS24330	BRPE64_CCDS07720	816496	817458	-	320	3	chromosome 3	NC_021288.1	K	helix-turn-helix domain-containing protein	NE	NE	NE
BRPE64_RS24335	BRPE64_CCDS07740	817885	818145	+	86	2	chromosome 3	NC_021288.1	U	PAAR domain-containing protein	NE	NE	NE
BRPE64_RS24340	#N/A	818522	818926	-	134	9	chromosome 3	NC_021288.1	#N/A	hypothetical protein	NE	NE	NE
BRPE64_RS24345	BRPE64_CCDS07760	818932	820779	+	615	45	chromosome 3	NC_021288.1	#N/A	DUF2345 domain-containing protein	NE	NE	NE
BRPE64_RS24350	BRPE64_CCDS07770	820769	821656	+	295	34	chromosome 3	NC_021288.1	#N/A	hypothetical protein	NE	NE	NE
BRPE64_RS24355	BRPE64_CCDS07800	823394	823639	-	81	1	chromosome 3	NC_021288.1	#N/A	hypothetical protein	NE	NE	NE
BRPE64_RS24360	BRPE64_CCDS07810	823761	824708	+	315	9	chromosome 3	NC_021288.1	E	cysteine synthase family protein	NE	NE	NE
BRPE64_RS24365	BRPE64_CCDS07820	824737	825477	-	246	10	chromosome 3	NC_021288.1	S	YukJ family protein	NE	NE	NE
BRPE64_RS24370	BRPE64_CCDS07830	825622	826113	-	163	6	chromosome 3	NC_021288.1	#N/A	SLATT domain-containing protein	NE	NE	NE
BRPE64_RS24375	BRPE64_CCDS07850	826625	827005	+	126	4	chromosome 3	NC_021288.1	F	NUDIX domain-containing protein	NE	NE	NE
BRPE64_RS24380	0	827208	827741	+	177	7	chromosome 3	NC_021288.1	#N/A	hypothetical protein	NE	NE	NE
BRPE64_RS24385	BRPE64_CCDS07880	827841	828377	+	178	5	chromosome 3	NC_021288.1	J	hypothetical protein	NE	NE	NE
BRPE64_RS24390	BRPE64_CCDS07890	828394	829413	-	339	6	chromosome 3	NC_021288.1	G	alcohol dehydrogenase catalytic domain-containing protein	NE	NE	NE
BRPE64_RS24395	BRPE64_CCDS07900	829516	830010	-	164	10	chromosome 3	NC_021288.1	K	Lrp/AsnC family transcriptional regulator	NE	NE	NE
BRPE64_RS24400	BRPE64_CCDS07910	830029	830754	-	241	9	chromosome 3	NC_021288.1	H	haloacid dehalogenase type II	NE	NE	NE
BRPE64_RS24405	BRPE64_CCDS07920	830772	831497	-	241	13	chromosome 3	NC_021288.1	H	haloacid dehalogenase type II	NE	NE	NE
BRPE64_RS24410	BRPE64_CCDS07930	831766	832887	+	373	11	chromosome 3	NC_021288.1	E	branched-chain amino acid ABC transporter substrate-binding protein	NE	NE	NE
BRPE64_RS24415	BRPE64_CCDS07940	832902	833909	+	335	11	chromosome 3	NC_021288.1	E	proline racemase	GA	GA	NE
BRPE64_RS24420	BRPE64_CCDS07950	833928	834674	-	248	4	chromosome 3	NC_021288.1	K	FadR family transcriptional regulator	GA	GA	NE
BRPE64_RS24425	BRPE64_CCDS07960	834830	836332	+	500	14	chromosome 3	NC_021288.1	M	glycosyltransferase family 39 protein	GA	GA	NE
BRPE64_RS24430	BRPE64_CCDS07970	836342	837277	-	311	14	chromosome 3	NC_021288.1	K	LysR family transcriptional regulator	NE	NE	NE
BRPE64_RS24435	BRPE64_CCDS07980	837303	838574	-	423	25	chromosome 3	NC_021288.1	GEPR	MFS transporter	NE	NE	NE
BRPE64_RS24440	BRPE64_CCDS07990	838618	839379	-	253	16	chromosome 3	NC_021288.1	IQR	SDR family oxidoreductase	NE	NE	NE
BRPE64_RS24445	BRPE64_CCDS08010	839610	840761	-	383	11	chromosome 3	NC_021288.1	HR	epoxide hydrolase	NE	NE	NE
BRPE64_RS24450	BRPE64_CCDS08030	840965	841852	-	295	8	chromosome 3	NC_021288.1	K	transcriptional regulator GcvA	GA	GA	NE
BRPE64_RS24455	BRPE64_CCDS08040	841962	842804	+	280	11	chromosome 3	NC_021288.1	GER	EamA family transporter	NE	NE	NE
BRPE64_RS24460	BRPE64_CCDS08050	842811	843308	-	165	6	chromosome 3	NC_021288.1	#N/A	cytochrome P460 family protein	NE	NE	NE
BRPE64_RS24465	BRPE64_CCDS08060	843326	844369	-	347	16	chromosome 3	NC_021288.1	HR	alpha/beta hydrolase	NE	NE	NE
BRPE64_RS24470	BRPE64_CCDS08070	844648	846111	+	487	18	chromosome 3	NC_021288.1	G	MFS transporter	NE	NE	NE
BRPE64_RS24475	BRPE64_CCDS08090	846392	847564	+	390	15	chromosome 3	NC_021288.1	N	GNAT family N-acetyltransferase	NE	NE	NE
BRPE64_RS24480	BRPE64_CCDS08100	847847	849469	+	540	22	chromosome 3	NC_021288.1	T	CHASE2 domain-containing protein	NE	NE	NE
BRPE64_RS24485	BRPE64_CCDS08110	849466	849855	+	129	5	chromosome 3	NC_021288.1	#N/A	hypothetical protein	NE	NE	NE
BRPE64_RS24490	BRPE64_CCDS08120	849852	851564	+	570	21	chromosome 3	NC_021288.1	R	M48 family metalloprotease	NE	NE	NE
BRPE64_RS24495	BRPE64_CCDS08130	851588	853063	-	491	28	chromosome 3	NC_021288.1	F	allantoin permease	NE	NE	NE
BRPE64_RS24500	BRPE64_CCDS08140	853108	854271	-	387	12	chromosome 3	NC_021288.1	E	acetylornithine deacetylase	NE	NE	NE
BRPE64_RS24505	BRPE64_CCDS08150	854264	854941	-	225	5	chromosome 3	NC_021288.1	R	DUF1028 domain-containing protein	NE	NE	NE
BRPE64_RS24510	BRPE64_CCDS08160	854952	855389	-	145	6	chromosome 3	NC_021288.1	V	RidA family protein	NE	NE	NE
BRPE64_RS24515	BRPE64_CCDS08170	855433	856758	-	441	14	chromosome 3	NC_021288.1	P	NAD(P)-binding domain-containing protein	NE	NE	NE
BRPE64_RS24520	BRPE64_CCDS08180	856950	857876	+	308	13	chromosome 3	NC_021288.1	K	LysR family transcriptional regulator	NE	NE	NE
BRPE64_RS24525	BRPE64_CCDS08200	858041	859189	+	382	19	chromosome 3	NC_021288.1	PR	Rieske 2Fe-2S domain-containing protein	NE	NE	NE
BRPE64_RS24530	BRPE64_CCDS08210	859208	860389	+	393	5	chromosome 3	NC_021288.1	E	ABC transporter ATP-binding protein	NE	NE	NE
BRPE64_RS24535	BRPE64_CCDS08220	860391	861437	+	348	13	chromosome 3	NC_021288.1	E	ABC transporter substrate-binding protein	NE	NE	NE
BRPE64_RS24540	BRPE64_CCDS08230	861469	862722	+	417	14	chromosome 3	NC_021288.1	E	ABC transporter permease	NE	NE	NE
BRPE64_RS24545	BRPE64_CCDS08240	862747	863574	+	275	7	chromosome 3	NC_021288.1	E	ABC transporter permease	NE	NE	NE
BRPE64_RS24550	BRPE64_CCDS08250	863581	864312	-	243	6	chromosome 3	NC_021288.1	T	Crp/Fnr family transcriptional regulator	NE	NE	NE
BRPE64_RS24555	BRPE64_CCDS08260	865305	866348	+	347	20	chromosome 3	NC_021288.1	#N/A	hypothetical protein	NE	NE	NE
BRPE64_RS24560	BRPE64_CCDS08270	866442	866762	+	106	5	chromosome 3	NC_021288.1	S	pyrimidine/purine nucleoside phosphorylase	NE	NE	NE
BRPE64_RS24565	BRPE64_CCDS08280	866842	867864	+	340	9	chromosome 3	NC_021288.1	S	hypothetical protein	ES	ES	ES
BRPE64_RS24570	BRPE64_CCDS08290	867842	868723	+	293	5	chromosome 3	NC_021288.1	R	hypothetical protein	NE	NE	NE
BRPE64_RS24575	BRPE64_CCDS08300	868725	869741	-	338	10	chromosome 3	NC_021288.1	E	1-aminocyclopropane-1-carboxylate deaminase	NE	NE	NE
BRPE64_RS24580	BRPE64_CCDS08310	869918	870445	+	175	3	chromosome 3	NC_021288.1	K	Lrp/AsnC family transcriptional regulator	NE	NE	NE
BRPE64_RS24585	BRPE64_CCDS08320	870543	872903	+	786	23	chromosome 3	NC_021288.1	M	penicillin-binding protein	NE	NE	NE
BRPE64_RS24590	BRPE64_CCDS08330	872917	874518	-	533	20	chromosome 3	NC_021288.1	#N/A	hypothetical protein	NE	NE	NE
BRPE64_RS24595	BRPE64_CCDS08340	874569	874940	-	123	3	chromosome 3	NC_021288.1	#N/A	multidrug SMR transporter	NE	NE	NE
BRPE64_RS24600	BRPE64_CCDS08350	874960	876396	-	478	21	chromosome 3	NC_021288.1	H	UbiA family prenyltransferase	NE	NE	NE
BRPE64_RS24605	BRPE64_CCDS08360	876777	877817	+	346	22	chromosome 3	NC_021288.1	#N/A	hypothetical protein	NE	NE	NE
BRPE64_RS24610	BRPE64_CCDS08370	878186	879478	+	430	17	chromosome 3	NC_021288.1	#N/A	DUF2029 domain-containing protein	NE	NE	NE
BRPE64_RS24615	BRPE64_CCDS08380	879463	880476	-	337	13	chromosome 3	NC_021288.1	K	GlxA family transcriptional regulator	NE	NE	NE
BRPE64_RS24620	0	880475	880720	+	81	8	chromosome 3	NC_021288.1	#N/A	hypothetical protein	NE	NE	NE
BRPE64_RS24625	BRPE64_CCDS08390	881090	882469	+	459	18	chromosome 3	NC_021288.1	M	hypothetical protein	NE	NE	NE
BRPE64_RS24635	BRPE64_CCDS08420	884832	886022	+	396	16	chromosome 3	NC_021288.1	M	glycosyltransferase	NE	NE	NE
BRPE64_RS24640	BRPE64_CCDS08430	886077	887063	-	328	13	chromosome 3	NC_021288.1	#N/A	hypothetical protein	NE	NE	NE
BRPE64_RS24645	BRPE64_CCDS08440	887064	888185	-	373	8	chromosome 3	NC_021288.1	M	glycosyltransferase family 4 protein	NE	NE	NE
BRPE64_RS24650	BRPE64_CCDS08450	888232	889365	-	377	10	chromosome 3	NC_021288.1	M	glycosyltransferase family 4 protein	NE	NE	NE
BRPE64_RS24655	BRPE64_CCDS08460	889403	891637	-	744	25	chromosome 3	NC_021288.1	D	polysaccharide biosynthesis tyrosine autokinase	NE	NE	NE
BRPE64_RS24660	BRPE64_CCDS08470	892173	893321	+	382	23	chromosome 3	NC_021288.1	M	glycosyl transferase	NE	NE	NE
BRPE64_RS24665	BRPE64_CCDS08480	893436	894620	+	394	10	chromosome 3	NC_021288.1	M	glycosyltransferase family 4 protein	NE	NE	NE
BRPE64_RS24670	BRPE64_CCDS08490	894640	895596	+	318	12	chromosome 3	NC_021288.1	M	glycosyltransferase family 2 protein	NE	NE	NE
BRPE64_RS24675	BRPE64_CCDS08500	895716	896921	-	401	10	chromosome 3	NC_021288.1	G	hypothetical protein	NE	NE	NE
BRPE64_RS24680	BRPE64_CCDS08510	897657	898100	-	147	3	chromosome 3	NC_021288.1	F	NUDIX domain-containing protein	GA	GA	NE
BRPE64_RS24685	BRPE64_CCDS08520	898525	900636	-	703	29	chromosome 3	NC_021288.1	M	phospholipase C, phosphocholine-specific	GA	GA	NE
BRPE64_RS24690	BRPE64_DCDS00010	104	1282	+	392	12	Plasmid 1	NC_021289.1	N	AAA family ATPase	ES	ES	ES
BRPE64_RS24695	BRPE64_DCDS00020	1397	2254	+	285	10	Plasmid 1	NC_021289.1	D	ParB/RepB/Spo0J family partition protein	ES	ES	ES
BRPE64_RS24700	BRPE64_DCDS00030	2559	3896	+	445	22	Plasmid 1	NC_021289.1	K	hypothetical protein	ES	ES	ES
BRPE64_RS24705	BRPE64_DCDS00040	4220	6217	+	665	13	Plasmid 1	NC_021289.1	K	RNA polymerase sigma factor RpoD	ES	ES	ES
BRPE64_RS24710	BRPE64_DCDS00050	6324	6683	-	119	1	Plasmid 1	NC_021289.1	#N/A	hypothetical protein	GA	GA	GA
BRPE64_RS24720	BRPE64_DCDS00070	7782	9329	-	515	4	Plasmid 1	NC_021289.1	NT	methyl-accepting chemotaxis protein	GA	GA	GA
BRPE64_RS24725	BRPE64_DCDS00080	9490	10194	-	234	8	Plasmid 1	NC_021289.1	O	glutathione S-transferase	GA	GA	GA
BRPE64_RS24730	BRPE64_DCDS00090	10570	11067	+	165	6	Plasmid 1	NC_021289.1	#N/A	hypothetical protein	GA	GA	GA
BRPE64_RS24735	BRPE64_DCDS00100	11178	11945	+	255	7	Plasmid 1	NC_021289.1	C	SDR family oxidoreductase	GA	GA	GA
BRPE64_RS24740	BRPE64_DCDS00110	11971	12201	-	76	3	Plasmid 1	NC_021289.1	#N/A	hypothetical protein	GA	GA	GA
BRPE64_RS24745	BRPE64_DCDS00120	12417	14471	+	684	16	Plasmid 1	NC_021289.1	K	sigma-54-dependent Fis family transcriptional regulator	GA	GA	GA
BRPE64_RS24750	BRPE64_DCDS00130	14673	15728	+	351	8	Plasmid 1	NC_021289.1	F	acetoin catabolism protein X ATP-NAD kinase AcoX	GA	GA	GA
BRPE64_RS24755	BRPE64_DCDS00140	15753	16748	+	331	11	Plasmid 1	NC_021289.1	C	thiamine pyrophosphate-dependent dehydrogenase E1 component subunit alpha	GA	GA	GA
BRPE64_RS24760	BRPE64_DCDS00150	16767	17783	+	338	16	Plasmid 1	NC_021289.1	C	alpha-ketoacid dehydrogenase subunit beta	GA	GA	GA
BRPE64_RS24765	BRPE64_DCDS00160	17783	18901	+	372	7	Plasmid 1	NC_021289.1	C	acetoin dehydrogenase dihydrolipoyllysine-residue acetyltransferase subunit	GA	GA	GA
BRPE64_RS24770	BRPE64_DCDS00170	19021	19782	+	253	10	Plasmid 1	NC_021289.1	H	hypothetical protein	GA	GA	GA
BRPE64_RS24775	BRPE64_DCDS00180	19818	20654	+	278	7	Plasmid 1	NC_021289.1	#N/A	hypothetical protein	GA	GA	GA
BRPE64_RS24780	BRPE64_DCDS00190	20660	21184	-	174	10	Plasmid 1	NC_021289.1	#N/A	glycine zipper family protein	GA	GA	GA
BRPE64_RS24785	0	21234	21578	-	114	14	Plasmid 1	NC_021289.1	#N/A	hypothetical protein	GA	GA	GA
BRPE64_RS24790	BRPE64_DCDS00220	21765	22520	-	251	7	Plasmid 1	NC_021289.1	KG	DeoR/GlpR transcriptional regulator	GA	GA	GA
BRPE64_RS24795	BRPE64_DCDS00230	22596	23174	+	192	6	Plasmid 1	NC_021289.1	V	NUDIX domain-containing protein	GA	GA	GA
BRPE64_RS24800	BRPE64_DCDS00240	23182	24327	-	381	7	Plasmid 1	NC_021289.1	P	molybdenum ABC transporter ATP-binding protein	GA	GA	GA
BRPE64_RS24805	BRPE64_DCDS00250	24320	25000	-	226	7	Plasmid 1	NC_021289.1	P	molybdate ABC transporter permease subunit	GA	GA	GA
BRPE64_RS24810	BRPE64_DCDS00260	25009	25761	-	250	10	Plasmid 1	NC_021289.1	P	molybdate ABC transporter substrate-binding protein	GA	GA	GA
BRPE64_RS24815	BRPE64_DCDS00270	26108	26905	+	265	8	Plasmid 1	NC_021289.1	I	enoyl-CoA hydratase/isomerase family protein	GA	GA	GA
BRPE64_RS24820	BRPE64_DCDS00280	26923	27591	+	222	11	Plasmid 1	NC_021289.1	O	glutathione S-transferase family protein	GA	GA	GA
BRPE64_RS24825	BRPE64_DCDS00300	28311	29441	+	376	12	Plasmid 1	NC_021289.1	R	DUF1016 family protein	GA	GA	GA
BRPE64_RS24830	BRPE64_DCDS00310	29637	29954	-	105	2	Plasmid 1	NC_021289.1	C	cytochrome c	GA	GA	GA
BRPE64_RS24835	BRPE64_DCDS00320	29951	31219	-	422	13	Plasmid 1	NC_021289.1	G	L-sorbosone dehydrogenase	GA	GA	GA
BRPE64_RS24840	BRPE64_DCDS00330	31429	32184	-	251	8	Plasmid 1	NC_021289.1	#N/A	hypothetical protein	GA	GA	GA
BRPE64_RS24845	BRPE64_DCDS00340	32362	32847	+	161	3	Plasmid 1	NC_021289.1	M	glycine zipper 2TM domain-containing protein	GA	GA	GA
BRPE64_RS24850	BRPE64_DCDS00350	32952	33353	-	133	6	Plasmid 1	NC_021289.1	#N/A	glyoxalase/bleomycin resistance/dioxygenase family protein	GA	GA	GA
BRPE64_RS24855	BRPE64_DCDS00370	33653	34918	+	421	11	Plasmid 1	NC_021289.1	M	chromosome condensation regulator RCC1	GA	GA	GA
BRPE64_RS24860	BRPE64_DCDS00380	34968	35465	+	165	4	Plasmid 1	NC_021289.1	M	L,D-transpeptidase	GA	GA	GA
BRPE64_RS24865	BRPE64_DCDS00390	35494	36366	-	290	8	Plasmid 1	NC_021289.1	K	LysR family transcriptional regulator	GA	GA	GA
BRPE64_RS24870	BRPE64_DCDS00400	36442	38034	+	530	6	Plasmid 1	NC_021289.1	GEPR	MFS transporter	GA	GA	GA
BRPE64_RS24875	BRPE64_DCDS00410	38232	39263	+	343	9	Plasmid 1	NC_021289.1	G	TRAP transporter substrate-binding protein	GA	GA	GA
BRPE64_RS24880	BRPE64_DCDS00420	39270	41165	+	631	11	Plasmid 1	NC_021289.1	G	TRAP transporter large permease subunit	GA	GA	GA
BRPE64_RS24885	BRPE64_DCDS00430	41185	42225	+	346	11	Plasmid 1	NC_021289.1	K	LacI family DNA-binding transcriptional regulator	GA	NE	NE
BRPE64_RS24890	BRPE64_DCDS00440	42265	43272	+	335	9	Plasmid 1	NC_021289.1	HR	D-isomer specific 2-hydroxyacid dehydrogenase NAD-binding	NE	NE	NE
BRPE64_RS24895	BRPE64_DCDS00450	43269	44084	+	271	6	Plasmid 1	NC_021289.1	R	amidohydrolase family protein	NE	NE	NE
BRPE64_RS24900	BRPE64_DCDS00460	44168	44869	+	233	4	Plasmid 1	NC_021289.1	IQR	SDR family NAD(P)-dependent oxidoreductase	NE	NE	NE
BRPE64_RS24905	BRPE64_DCDS00470	44873	45916	-	347	9	Plasmid 1	NC_021289.1	TK	sensor domain-containing diguanylate cyclase	NE	NE	NE
BRPE64_RS24910	BRPE64_DCDS00480	46218	47429	-	403	16	Plasmid 1	NC_021289.1	I	methyltransferase domain-containing protein	NE	NE	NE
BRPE64_RS24915	BRPE64_DCDS00490	47426	48196	-	256	11	Plasmid 1	NC_021289.1	S	DUF1365 domain-containing protein	NE	NE	NE
BRPE64_RS24920	BRPE64_DCDS00500	48193	49476	-	427	13	Plasmid 1	NC_021289.1	R	FAD-dependent oxidoreductase	NE	NE	NE
BRPE64_RS24925	BRPE64_DCDS00510	49586	50176	-	196	14	Plasmid 1	NC_021289.1	M	lipocalin family protein	NE	NE	NE
BRPE64_RS24930	BRPE64_DCDS00520	50173	51264	-	363	14	Plasmid 1	NC_021289.1	I	class I SAM-dependent methyltransferase	NE	NE	NE
BRPE64_RS24935	BRPE64_DCDS00530	51282	52061	-	259	9	Plasmid 1	NC_021289.1	R	DUF1295 domain-containing protein	NE	NE	NE
BRPE64_RS24940	BRPE64_DCDS00540	52179	52913	-	244	4	Plasmid 1	NC_021289.1	T	hypothetical protein	NE	NE	NE
BRPE64_RS24945	BRPE64_DCDS00550	52910	53515	-	201	8	Plasmid 1	NC_021289.1	K	sigma-70 family RNA polymerase sigma factor	GA	GA	NE
BRPE64_RS24950	BRPE64_DCDS00560	53673	54116	-	147	4	Plasmid 1	NC_021289.1	R	SET domain-containing protein	GA	GA	NE
BRPE64_RS24955	#N/A	54208	54411	+	67	3	Plasmid 1	NC_021289.1	#N/A	hypothetical protein	GA	GA	NE
BRPE64_RS24960	BRPE64_DCDS00580	54408	54695	-	95	2	Plasmid 1	NC_021289.1	#N/A	hypothetical protein	GA	GA	NE
BRPE64_RS24965	BRPE64_DCDS00590	54823	56211	+	462	16	Plasmid 1	NC_021289.1	C	FAD-binding oxidoreductase	GA	NE	NE
BRPE64_RS24970	BRPE64_DCDS00610	56383	56673	+	96	4	Plasmid 1	NC_021289.1	#N/A	hypothetical protein	GA	NE	NE
BRPE64_RS24975	BRPE64_DCDS00620	56787	57125	+	112	3	Plasmid 1	NC_021289.1	G	cupin domain-containing protein	GA	NE	NE
BRPE64_RS24980	BRPE64_DCDS00630	57122	58036	-	304	7	Plasmid 1	NC_021289.1	K	LysR family transcriptional regulator	GA	NE	NE
BRPE64_RS24985	BRPE64_DCDS00640	58172	59113	+	313	8	Plasmid 1	NC_021289.1	E	hydroxymethylglutaryl-CoA lyase	GA	NE	NE
BRPE64_RS24990	BRPE64_DCDS00650	59121	60269	+	382	9	Plasmid 1	NC_021289.1	I	CoA transferase	GA	NE	NE
BRPE64_RS24995	BRPE64_DCDS00660	60329	61768	+	479	18	Plasmid 1	NC_021289.1	GEPR	MFS transporter	GA	NE	NE
BRPE64_RS25000	BRPE64_DCDS00670	61920	63014	+	364	11	Plasmid 1	NC_021289.1	G	hypothetical protein	GA	NE	NE
BRPE64_RS25005	BRPE64_DCDS00680	63292	63693	+	133	5	Plasmid 1	NC_021289.1	#N/A	hypothetical protein	GA	NE	NE
BRPE64_RS25010	BRPE64_DCDS00690	63846	64106	+	86	4	Plasmid 1	NC_021289.1	#N/A	hypothetical protein	NE	NE	NE
BRPE64_RS25015	BRPE64_DCDS00700	64111	64434	-	107	4	Plasmid 1	NC_021289.1	#N/A	hypothetical protein	NE	NE	NE
BRPE64_RS25020	BRPE64_DCDS00710	65271	66425	+	384	25	Plasmid 1	NC_021289.1	M	porin	NE	NE	NE
BRPE64_RS25025	BRPE64_DCDS00720	66489	68891	-	800	19	Plasmid 1	NC_021289.1	T	GAF domain-containing protein	NE	NE	NE
BRPE64_RS25030	BRPE64_DCDS00730	69092	69460	-	122	5	Plasmid 1	NC_021289.1	#N/A	hypothetical protein	NE	NE	NE
BRPE64_RS25035	0	69748	70221	+	157	5	Plasmid 1	NC_021289.1	#N/A	hypothetical protein	NE	NE	NE
BRPE64_RS25040	BRPE64_DCDS00750	70218	71045	+	275	12	Plasmid 1	NC_021289.1	S	DUF2145 domain-containing protein	NE	NE	NE
BRPE64_RS25045	BRPE64_DCDS00760	71124	72269	-	381	28	Plasmid 1	NC_021289.1	M	porin	NE	NE	NE
BRPE64_RS25050	BRPE64_DCDS00780	72547	73971	+	474	16	Plasmid 1	NC_021289.1	C	aldehyde dehydrogenase	NE	NE	NE
BRPE64_RS25055	BRPE64_DCDS00790	74077	75375	+	432	18	Plasmid 1	NC_021289.1	G	MFS transporter	NE	NE	NE
BRPE64_RS25060	BRPE64_DCDS00800	75372	76589	+	405	18	Plasmid 1	NC_021289.1	MR	mandelate racemase/muconate lactonizing enzyme family protein	NE	NE	NE
BRPE64_RS25065	BRPE64_DCDS00810	76608	78266	+	552	23	Plasmid 1	NC_021289.1	IR	choline dehydrogenase	NE	NE	NE
BRPE64_RS25070	BRPE64_DCDS00820	78442	79356	+	304	5	Plasmid 1	NC_021289.1	K	LysR family transcriptional regulator	NE	NE	NE
BRPE64_RS25075	BRPE64_DCDS00830	79407	80297	+	296	7	Plasmid 1	NC_021289.1	K	LysR family transcriptional regulator	NE	NE	NE
BRPE64_RS25080	BRPE64_DCDS00840	80305	81681	-	458	8	Plasmid 1	NC_021289.1	GEPR	MFS transporter	NE	NE	NE
BRPE64_RS25085	BRPE64_DCDS00850	81802	83241	-	479	10	Plasmid 1	NC_021289.1	C	NAD-dependent succinate-semialdehyde dehydrogenase	NE	NE	NE
BRPE64_RS25090	BRPE64_DCDS00860	83238	84275	-	345	16	Plasmid 1	NC_021289.1	R	aldo/keto reductase	NE	GA	NE
BRPE64_RS25095	BRPE64_DCDS00870	84289	84801	-	170	3	Plasmid 1	NC_021289.1	C	formaldehyde-activating enzyme	NE	NE	NE
BRPE64_RS25100	BRPE64_DCDS00880	85037	85813	+	258	5	Plasmid 1	NC_021289.1	H	hypothetical protein	NE	NE	NE
BRPE64_RS25105	BRPE64_DCDS00890	85852	86619	+	255	6	Plasmid 1	NC_021289.1	I	phosphatase PAP2 family protein	NE	NE	NE
BRPE64_RS25110	BRPE64_DCDS00900	86707	87027	+	106	5	Plasmid 1	NC_021289.1	#N/A	outer membrane protein assembly factor BamE	NE	NE	NE
BRPE64_RS25115	BRPE64_DCDS00910	87091	87951	-	286	4	Plasmid 1	NC_021289.1	P	ABC transporter permease	NE	NE	NE
BRPE64_RS25120	BRPE64_DCDS00920	87976	88764	-	262	5	Plasmid 1	NC_021289.1	P	ABC transporter ATP-binding protein	NE	NE	NE
BRPE64_RS25125	BRPE64_DCDS00930	88775	89791	-	338	14	Plasmid 1	NC_021289.1	P	ABC transporter substrate-binding protein	NE	NE	NE
BRPE64_RS25130	BRPE64_DCDS00940	89997	90674	+	225	4	Plasmid 1	NC_021289.1	TK	response regulator	NE	NE	NE
BRPE64_RS25135	BRPE64_DCDS00950	90664	92046	+	460	22	Plasmid 1	NC_021289.1	T	sensor histidine kinase	NE	NE	NE
BRPE64_RS25145	BRPE64_DCDS00970	95272	97056	-	594	21	Plasmid 1	NC_021289.1	G	PTS glucose transporter subunit IIBC	NE	NE	NE
BRPE64_RS25150	BRPE64_DCDS00980	97070	99601	-	843	13	Plasmid 1	NC_021289.1	G	phosphoenolpyruvate--protein phosphotransferase	NE	NE	NE
BRPE64_RS25155	0	100178	101788	+	536	26	Plasmid 1	NC_021289.1	-	pseudo=true	NE	NE	NE
BRPE64_RS25160	BRPE64_DCDS01010	101909	102211	+	100	2	Plasmid 1	NC_021289.1	#N/A	hypothetical protein	NE	NE	NE
BRPE64_RS25165	BRPE64_DCDS01020	102315	102551	+	78	3	Plasmid 1	NC_021289.1	#N/A	hypothetical protein	NE	NE	NE
BRPE64_RS25170	BRPE64_DCDS01030	102767	104077	+	436	19	Plasmid 1	NC_021289.1	GEPR	MFS transporter	NE	NE	NE
BRPE64_RS25175	BRPE64_DCDS01040	104074	105327	+	417	15	Plasmid 1	NC_021289.1	E	FAD-dependent oxidoreductase	NE	NE	NE
BRPE64_RS25180	BRPE64_DCDS01050	105361	106263	+	300	17	Plasmid 1	NC_021289.1	EM	dihydrodipicolinate synthase family protein	NE	NE	NE
BRPE64_RS25185	BRPE64_DCDS01060	106260	107258	+	332	15	Plasmid 1	NC_021289.1	E	4-hydroxyproline epimerase	NE	NE	NE
BRPE64_RS25190	BRPE64_DCDS01070	107274	108509	+	411	10	Plasmid 1	NC_021289.1	Q	amidohydrolase family protein	NE	NE	NE
BRPE64_RS25195	BRPE64_DCDS01080	108581	109291	+	236	6	Plasmid 1	NC_021289.1	K	GntR family transcriptional regulator	NE	NE	NE
BRPE64_RS25200	BRPE64_DCDS01090	109257	109718	-	153	6	Plasmid 1	NC_021289.1	R	DUF126 domain-containing protein	NE	NE	NE
BRPE64_RS25205	BRPE64_DCDS01100	109705	110958	-	417	12	Plasmid 1	NC_021289.1	C	DUF521 domain-containing protein	NE	NE	NE
BRPE64_RS25210	BRPE64_DCDS01110	111050	111853	-	267	12	Plasmid 1	NC_021289.1	O	transglutaminase family protein	NE	NE	NE
BRPE64_RS25215	BRPE64_DCDS01120	111908	112780	-	290	9	Plasmid 1	NC_021289.1	O	transglutaminase family protein	NE	NE	NE
BRPE64_RS25220	BRPE64_DCDS01150	113713	114156	-	147	11	Plasmid 1	NC_021289.1	P	carboxymuconolactone decarboxylase family protein	NE	NE	NE
BRPE64_RS25225	BRPE64_DCDS01160	114258	115679	-	473	23	Plasmid 1	NC_021289.1	KE	PLP-dependent aminotransferase family protein	NE	NE	NE
BRPE64_RS25230	BRPE64_DCDS01170	116049	117164	+	371	19	Plasmid 1	NC_021289.1	M	porin	NE	NE	NE
BRPE64_RS25235	BRPE64_DCDS01180	117229	117591	+	120	1	Plasmid 1	NC_021289.1	S	BON domain-containing protein	NE	NE	NE
BRPE64_RS25240	BRPE64_DCDS01190	117838	118371	+	177	5	Plasmid 1	NC_021289.1	C	formaldehyde-activating enzyme	NE	NE	NE
BRPE64_RS25245	BRPE64_DCDS01200	118771	121035	+	754	16	Plasmid 1	NC_021289.1	P	catalase/peroxidase HPI	NE	NE	NE
BRPE64_RS25250	BRPE64_DCDS01210	121185	122009	+	274	4	Plasmid 1	NC_021289.1	G	isocitrate lyase/phosphoenolpyruvate mutase family protein	NE	NE	NE
BRPE64_RS25255	BRPE64_DCDS01220	122037	122435	+	132	4	Plasmid 1	NC_021289.1	V	RidA family protein	NE	NE	NE
BRPE64_RS25260	BRPE64_DCDS01230	122470	123348	-	292	12	Plasmid 1	NC_021289.1	G	isocitrate lyase/PEP mutase family protein	NE	NE	NE
BRPE64_RS25265	BRPE64_DCDS01240	123368	124789	-	473	15	Plasmid 1	NC_021289.1	GEPR	MFS transporter	GA	NE	NE
BRPE64_RS25270	BRPE64_DCDS01250	124862	125536	-	224	7	Plasmid 1	NC_021289.1	K	GntR family transcriptional regulator	GA	NE	NE
BRPE64_RS25275	BRPE64_DCDS01260	125653	126432	-	259	5	Plasmid 1	NC_021289.1	C	cytochrome c	GA	NE	NE
BRPE64_RS25280	BRPE64_DCDS01270	126480	127262	-	260	11	Plasmid 1	NC_021289.1	K	IclR family transcriptional regulator	GA	NE	NE
BRPE64_RS25285	BRPE64_DCDS01280	127408	128775	+	455	13	Plasmid 1	NC_021289.1	GEPR	MHS family MFS transporter	GA	NE	NE
BRPE64_RS25290	BRPE64_DCDS01290	128789	129235	+	148	6	Plasmid 1	NC_021289.1	E	3-dehydroquinate dehydratase	GA	NE	NE
BRPE64_RS25295	BRPE64_DCDS01300	129232	130839	-	535	11	Plasmid 1	NC_021289.1	I	AMP-binding protein	GA	NE	NE
BRPE64_RS25300	BRPE64_DCDS01310	130898	132454	-	518	24	Plasmid 1	NC_021289.1	GEPR	MFS transporter	NE	NE	NE
BRPE64_RS25305	BRPE64_DCDS01320	132451	132948	-	165	7	Plasmid 1	NC_021289.1	K	MerR family transcriptional regulator	NE	NE	NE
BRPE64_RS25310	BRPE64_DCDS01330	133138	133746	+	202	12	Plasmid 1	NC_021289.1	I	CDP-diacylglycerol--serine O-phosphatidyltransferase	NE	NE	NE
BRPE64_RS25315	BRPE64_DCDS01340	133736	134704	-	322	12	Plasmid 1	NC_021289.1	K	LysR family transcriptional regulator	NE	NE	NE
BRPE64_RS25320	BRPE64_DCDS01350	134789	136012	-	407	7	Plasmid 1	NC_021289.1	G	MFS transporter	GA	GA	NE
BRPE64_RS25325	BRPE64_DCDS01360	136187	137107	+	306	13	Plasmid 1	NC_021289.1	K	LysR family transcriptional regulator	GA	GA	GA
BRPE64_RS25330	BRPE64_DCDS01370	137198	137608	+	136	3	Plasmid 1	NC_021289.1	TK	response regulator	GA	GA	GA
BRPE64_RS25335	BRPE64_DCDS01390	137765	139969	+	734	14	Plasmid 1	NC_021289.1	T	PAS domain-containing sensor histidine kinase	GA	GA	GA
BRPE64_RS25340	BRPE64_DCDS01400	139959	140630	+	223	3	Plasmid 1	NC_021289.1	TK	response regulator transcription factor	GA	GA	GA
BRPE64_RS25345	BRPE64_DCDS01410	140636	140893	-	85	5	Plasmid 1	NC_021289.1	#N/A	hypothetical protein	GA	GA	GA
BRPE64_RS25350	BRPE64_DCDS01420	141001	142575	-	524	14	Plasmid 1	NC_021289.1	T	sensor domain-containing diguanylate cyclase	GA	GA	GA
BRPE64_RS25355	BRPE64_DCDS01430	142979	144394	+	471	18	Plasmid 1	NC_021289.1	GEPR	MHS family MFS transporter	GA	GA	GA
BRPE64_RS25360	BRPE64_DCDS01440	144528	145580	+	350	10	Plasmid 1	NC_021289.1	R	Gfo/Idh/MocA family oxidoreductase	GA	GA	GA
BRPE64_RS25365	BRPE64_DCDS01450	145617	146063	+	148	6	Plasmid 1	NC_021289.1	E	type II 3-dehydroquinate dehydratase	GA	ES	GA
BRPE64_RS25370	BRPE64_DCDS01470	146398	146661	-	87	0	Plasmid 1	NC_021289.1	#N/A	hypothetical protein	N/A	N/A	N/A
BRPE64_RS25375	BRPE64_DCDS01480	147006	148406	+	466	18	Plasmid 1	NC_021289.1	E	amino acid permease	GA	GA	GA
BRPE64_RS25380	BRPE64_DCDS01490	148430	149629	+	399	16	Plasmid 1	NC_021289.1	E	aspartate/tyrosine/aromatic aminotransferase	GA	GA	GA
BRPE64_RS25385	BRPE64_DCDS01500	149646	150026	-	126	6	Plasmid 1	NC_021289.1	#N/A	hypothetical protein	GA	GA	GA
BRPE64_RS25390	BRPE64_DCDS01510	150165	150413	+	82	2	Plasmid 1	NC_021289.1	#N/A	hypothetical protein	GA	GA	GA
BRPE64_RS25395	BRPE64_DCDS01520	150481	150804	+	107	2	Plasmid 1	NC_021289.1	#N/A	hypothetical protein	GA	GA	GA
BRPE64_RS25400	BRPE64_DCDS01530	151000	153513	+	837	29	Plasmid 1	NC_021289.1	G	glucose/quinate/shikimate family membrane-bound PQQ-dependent dehydrogenase	GA	GA	GA
BRPE64_RS25405	BRPE64_DCDS01560	153854	155719	+	621	22	Plasmid 1	NC_021289.1	M	PQQ-binding-like beta-propeller repeat protein	GA	GA	GA
BRPE64_RS25410	BRPE64_DCDS01570	155803	156270	+	155	4	Plasmid 1	NC_021289.1	#N/A	hypothetical protein	GA	GA	GA
BRPE64_RS25415	BRPE64_DCDS01580	156267	156713	-	148	3	Plasmid 1	NC_021289.1	R	SnoaL-like domain-containing protein	GA	GA	GA
BRPE64_RS25420	BRPE64_DCDS01590	157009	157578	+	189	2	Plasmid 1	NC_021289.1	P	manganese efflux pump MntP	GA	GA	GA
BRPE64_RS25425	BRPE64_DCDS01600	157544	157999	-	151	6	Plasmid 1	NC_021289.1	#N/A	hypothetical protein	GA	GA	GA
BRPE64_RS25430	BRPE64_DCDS01610	158175	159281	+	368	9	Plasmid 1	NC_021289.1	M	alanine racemase	GA	GA	GA
BRPE64_RS25435	BRPE64_DCDS01620	159290	160054	-	254	7	Plasmid 1	NC_021289.1	#N/A	hypothetical protein	GA	GA	GA
BRPE64_RS25440	BRPE64_DCDS01630	160462	161337	+	291	14	Plasmid 1	NC_021289.1	P	manganese catalase family protein	GA	GA	GA
BRPE64_RS25445	BRPE64_DCDS01640	161334	162725	-	463	10	Plasmid 1	NC_021289.1	I	CoA transferase	GA	GA	GA
BRPE64_RS25450	BRPE64_DCDS01650	162778	163779	-	333	9	Plasmid 1	NC_021289.1	H	4-hydroxythreonine-4-phosphate dehydrogenase PdxA	GD	GA	GA
BRPE64_RS25455	BRPE64_DCDS01660	163776	165059	-	427	3	Plasmid 1	NC_021289.1	S	four-carbon acid sugar kinase family protein	GA	GA	GA
BRPE64_RS25460	BRPE64_DCDS01670	165056	166054	-	332	10	Plasmid 1	NC_021289.1	#N/A	2-keto-3-deoxygluconate permease	GA	GA	GA
BRPE64_RS25465	BRPE64_DCDS01680	166319	167098	+	259	1	Plasmid 1	NC_021289.1	KG	DeoR/GlpR transcriptional regulator	GA	GA	GA
BRPE64_RS25470	BRPE64_DCDS01690	167142	169637	-	831	17	Plasmid 1	NC_021289.1	TK	PAS domain S-box protein	NE	GA	NE
BRPE64_RS25475	BRPE64_DCDS01710	169902	170780	-	292	14	Plasmid 1	NC_021289.1	R	NmrA/HSCARG family protein	NE	NE	NE
BRPE64_RS25480	BRPE64_DCDS01720	170887	171744	+	285	3	Plasmid 1	NC_021289.1	K	LysR family transcriptional regulator	NE	NE	NE
BRPE64_RS25485	BRPE64_DCDS01730	171738	173075	-	445	12	Plasmid 1	NC_021289.1	KE	PLP-dependent aminotransferase family protein	NE	NE	NE
BRPE64_RS25490	BRPE64_DCDS01740	173173	173787	+	204	2	Plasmid 1	NC_021289.1	R	AraC family transcriptional regulator	NE	NE	NE
BRPE64_RS25495	BRPE64_DCDS01750	173940	174659	+	239	4	Plasmid 1	NC_021289.1	K	GntR family transcriptional regulator	NE	NE	NE
BRPE64_RS25500	BRPE64_DCDS01760	174700	175974	+	424	17	Plasmid 1	NC_021289.1	E	S-methyl-5-thioribose kinase	NE	NE	NE
BRPE64_RS25505	BRPE64_DCDS01770	176007	177086	+	359	13	Plasmid 1	NC_021289.1	E	S-methyl-5-thioribose-1-phosphate isomerase	NE	NE	NE
BRPE64_RS25510	BRPE64_DCDS01780	177083	177754	+	223	8	Plasmid 1	NC_021289.1	G	class II aldolase/adducin family protein	NE	NE	NE
BRPE64_RS25515	BRPE64_DCDS01790	177836	178948	+	370	8	Plasmid 1	NC_021289.1	G	substrate-binding domain-containing protein	NE	NE	NE
BRPE64_RS25520	BRPE64_DCDS01800	179007	180542	+	511	10	Plasmid 1	NC_021289.1	G	sugar ABC transporter ATP-binding protein	NE	NE	NE
BRPE64_RS25525	BRPE64_DCDS01810	180539	181540	+	333	6	Plasmid 1	NC_021289.1	G	ABC transporter permease	NE	NE	NE
BRPE64_RS25530	BRPE64_DCDS01820	181601	182611	+	336	12	Plasmid 1	NC_021289.1	G	dihydroxyacetone kinase subunit DhaK	NE	NE	NE
BRPE64_RS25535	BRPE64_DCDS01830	182624	183250	+	208	1	Plasmid 1	NC_021289.1	G	DAK2 domain-containing protein	NE	NE	NE
BRPE64_RS25540	BRPE64_DCDS01850	183642	183911	+	89	4	Plasmid 1	NC_021289.1	#N/A	hypothetical protein	NE	NE	NE
BRPE64_RS25545	BRPE64_DCDS01860	183937	184962	-	341	19	Plasmid 1	NC_021289.1	K	helix-turn-helix domain-containing protein	NE	NE	NE
BRPE64_RS25550	BRPE64_DCDS01870	185093	186031	+	312	10	Plasmid 1	NC_021289.1	S	3-keto-5-aminohexanoate cleavage protein	NE	NE	NE
BRPE64_RS25555	BRPE64_DCDS01880	186076	187413	+	445	17	Plasmid 1	NC_021289.1	G	MFS transporter	NE	NE	NE
BRPE64_RS25560	BRPE64_DCDS01890	187400	189007	-	535	25	Plasmid 1	NC_021289.1	E	ABC transporter substrate-binding protein	NE	NE	NE
BRPE64_RS25565	BRPE64_DCDS01900	189124	190761	-	545	18	Plasmid 1	NC_021289.1	I	AMP-binding protein	NE	NE	NE
BRPE64_RS25570	BRPE64_DCDS01910	190774	191169	-	131	6	Plasmid 1	NC_021289.1	V	RidA family protein	NE	NE	NE
BRPE64_RS25575	BRPE64_DCDS01920	191166	191615	-	149	5	Plasmid 1	NC_021289.1	I	acyl-CoA thioesterase	NE	NE	NE
BRPE64_RS25580	BRPE64_DCDS01930	191612	192793	-	393	13	Plasmid 1	NC_021289.1	I	acyl-CoA dehydrogenase	NE	NE	NE
BRPE64_RS25585	BRPE64_DCDS01940	192795	193643	-	282	5	Plasmid 1	NC_021289.1	I	enoyl-CoA hydratase family protein	NE	NE	NE
BRPE64_RS25590	BRPE64_DCDS01950	193655	194215	-	186	6	Plasmid 1	NC_021289.1	K	MarR family transcriptional regulator	NE	NE	NE
BRPE64_RS25595	BRPE64_DCDS01960	194212	194985	-	257	8	Plasmid 1	NC_021289.1	IQR	SDR family oxidoreductase	NE	NE	NE
BRPE64_RS25600	BRPE64_DCDS01970	194988	197372	-	794	29	Plasmid 1	NC_021289.1	HC	bifunctional salicylyl-CoA 5-hydroxylase/oxidoreductase	NE	NE	NE
BRPE64_RS25605	BRPE64_DCDS01980	197635	198267	+	210	5	Plasmid 1	NC_021289.1	Q	glyoxalase	NE	NE	NE
BRPE64_RS25610	BRPE64_DCDS01990	198279	199997	-	572	16	Plasmid 1	NC_021289.1	O	FAD-dependent oxidoreductase	NE	NE	NE
BRPE64_RS25615	BRPE64_DCDS02010	200281	200706	+	141	6	Plasmid 1	NC_021289.1	K	transcription regulator	NE	NE	NE
BRPE64_RS25620	BRPE64_DCDS02020	200755	201837	+	360	14	Plasmid 1	NC_021289.1	Q	PHB depolymerase family esterase	NE	NE	NE
BRPE64_RS25625	0	202101	202637	-	178	5	Plasmid 1	NC_021289.1	#N/A	hypothetical protein	NE	NE	NE
BRPE64_RS25630	BRPE64_DCDS02040	202652	204157	+	501	25	Plasmid 1	NC_021289.1	M	PQQ-binding-like beta-propeller repeat protein	NE	NE	NE
BRPE64_RS25635	BRPE64_DCDS02050	204225	204797	+	190	6	Plasmid 1	NC_021289.1	S	DUF1993 domain-containing protein	NE	NE	NE
BRPE64_RS25640	BRPE64_DCDS02060	204816	206150	-	444	12	Plasmid 1	NC_021289.1	G	MFS transporter	NE	NE	NE
BRPE64_RS25645	BRPE64_DCDS02070	206307	207239	-	310	11	Plasmid 1	NC_021289.1	S	3-keto-5-aminohexanoate cleavage protein	NE	NE	NE
BRPE64_RS25650	BRPE64_DCDS02080	207257	208048	-	263	7	Plasmid 1	NC_021289.1	IQR	SDR family oxidoreductase	NE	NE	NE
BRPE64_RS25655	BRPE64_DCDS02090	208160	208879	-	239	7	Plasmid 1	NC_021289.1	K	GntR family transcriptional regulator	NE	NE	NE
BRPE64_RS25660	BRPE64_DCDS02100	209071	209760	+	229	2	Plasmid 1	NC_021289.1	M	ABC transporter ATP-binding protein	NE	NE	NE
BRPE64_RS25665	BRPE64_DCDS02110	209757	212300	+	847	13	Plasmid 1	NC_021289.1	V	FtsX-like permease family protein	NE	NE	NE
BRPE64_RS25670	BRPE64_DCDS02120	212300	213427	+	375	11	Plasmid 1	NC_021289.1	R	carotenoid 1,2-hydratase	GA	NE	NE
BRPE64_RS25675	BRPE64_DCDS02130	213434	214597	-	387	6	Plasmid 1	NC_021289.1	T	GGDEF domain-containing protein	GA	NE	NE
BRPE64_RS25680	BRPE64_DCDS02150	214941	215633	+	230	4	Plasmid 1	NC_021289.1	K	RNA polymerase factor sigma-70	NE	NE	NE
BRPE64_RS25685	BRPE64_DCDS02160	215744	215989	+	81	3	Plasmid 1	NC_021289.1	S	MbtH family NRPS accessory protein	NE	NE	NE
BRPE64_RS25690	BRPE64_DCDS02170	216022	217026	+	334	8	Plasmid 1	NC_021289.1	Q	TauD/TfdA family dioxygenase	NE	NE	NE
BRPE64_RS25695	BRPE64_DCDS02180	217023	217859	+	278	4	Plasmid 1	NC_021289.1	PH	ABC transporter ATP-binding protein	NE	NE	NE
BRPE64_RS25700	BRPE64_DCDS02190	217954	220053	+	699	5	Plasmid 1	NC_021289.1	P	Fe(3+)-hydroxamate ABC transporter permease FhuB	NE	NE	NE
BRPE64_RS25705	BRPE64_DCDS02200	220050	220829	+	259	7	Plasmid 1	NC_021289.1	P	siderophore-iron reductase FhuF	NE	NE	NE
BRPE64_RS25710	BRPE64_DCDS02210	220955	221806	+	283	10	Plasmid 1	NC_021289.1	P	iron-siderophore ABC transporter substrate-binding protein	NE	NE	NE
BRPE64_RS25715	BRPE64_DCDS02220	221852	223603	-	583	21	Plasmid 1	NC_021289.1	P	cyclic peptide export ABC transporter	NE	NE	NE
BRPE64_RS25720	BRPE64_DCDS02240	223866	233405	+	3179	97	Plasmid 1	NC_021289.1	Q	non-ribosomal peptide synthetase	NE	NE	NE
BRPE64_RS25725	BRPE64_DCDS02250	233431	238398	+	1655	44	Plasmid 1	NC_021289.1	Q	non-ribosomal peptide synthetase	NE	NE	NE
BRPE64_RS25730	BRPE64_DCDS02260	238412	239776	+	454	19	Plasmid 1	NC_021289.1	Q	lysine N(6)-hydroxylase/L-ornithine N(5)-oxygenase family protein	NE	NE	ES
BRPE64_RS25735	BRPE64_DCDS02270	239825	242041	+	738	40	Plasmid 1	NC_021289.1	P	TonB-dependent siderophore receptor	NE	NE	NE
BRPE64_RS25740	BRPE64_DCDS02280	242091	242936	+	281	12	Plasmid 1	NC_021289.1	F	pyoverdine synthetase F	NE	NE	NE
BRPE64_RS25745	BRPE64_DCDS02290	242987	243946	+	319	10	Plasmid 1	NC_021289.1	JO	acetyltransferase	NE	NE	NE
BRPE64_RS25750	BRPE64_DCDS02300	244017	245156	+	379	3	Plasmid 1	NC_021289.1	C	iron-containing alcohol dehydrogenase	NE	NE	NE
BRPE64_RS25755	BRPE64_DCDS02310	245281	245487	+	68	3	Plasmid 1	NC_021289.1	#N/A	hypothetical protein	NE	NE	NE
BRPE64_RS25760	BRPE64_DCDS02320	245620	246540	+	306	3	Plasmid 1	NC_021289.1	E	urea transporter	NE	NE	NE
BRPE64_RS25765	BRPE64_DCDS02330	246518	247294	+	258	9	Plasmid 1	NC_021289.1	G	class II aldolase/adducin family protein	NE	NE	NE
BRPE64_RS25770	BRPE64_DCDS02340	247333	247518	+	61	0	Plasmid 1	NC_021289.1	Q	4-oxalocrotonate tautomerase	N/A	N/A	N/A
BRPE64_RS25775	BRPE64_DCDS02350	247562	249739	-	725	22	Plasmid 1	NC_021289.1	C	malate synthase G	NE	NE	NE
BRPE64_RS25780	BRPE64_DCDS02360	249903	250283	-	126	7	Plasmid 1	NC_021289.1	S	DUF86 domain-containing protein	NE	NE	NE
BRPE64_RS25785	BRPE64_DCDS02380	250897	253125	-	742	28	Plasmid 1	NC_021289.1	C	xanthine dehydrogenase family protein molybdopterin-binding subunit	NE	NE	NE
BRPE64_RS25790	BRPE64_DCDS02390	253146	254150	-	334	6	Plasmid 1	NC_021289.1	C	xanthine dehydrogenase family protein subunit M	NE	NE	NE
BRPE64_RS25795	BRPE64_DCDS02400	254161	254742	-	193	5	Plasmid 1	NC_021289.1	C	(2Fe-2S)-binding protein	NE	NE	NE
BRPE64_RS25800	BRPE64_DCDS02410	255313	256629	-	438	15	Plasmid 1	NC_021289.1	GEPR	MFS transporter	NE	NE	NE
BRPE64_RS25805	BRPE64_DCDS02420	256836	257732	+	298	4	Plasmid 1	NC_021289.1	K	LysR family transcriptional regulator	NE	NE	NE
BRPE64_RS25810	BRPE64_DCDS02430	257849	259042	+	397	11	Plasmid 1	NC_021289.1	R	amidohydrolase	NE	NE	NE
BRPE64_RS25815	BRPE64_DCDS02440	259052	260119	+	355	13	Plasmid 1	NC_021289.1	M	DUF2817 domain-containing protein	NE	NE	NE
BRPE64_RS25820	BRPE64_DCDS02460	260827	261336	+	169	4	Plasmid 1	NC_021289.1	#N/A	DUF4019 domain-containing protein	NE	NE	NE
BRPE64_RS25825	BRPE64_DCDS02470	261358	261666	-	102	4	Plasmid 1	NC_021289.1	#N/A	High potential iron-sulfur protein	NE	NE	NE
BRPE64_RS25830	#N/A	261674	261862	-	62	2	Plasmid 1	NC_021289.1	#N/A	hypothetical protein	NE	NE	NE
BRPE64_RS25835	BRPE64_DCDS02500	262238	262375	-	45	3	Plasmid 1	NC_021289.1	#N/A	hypothetical protein	NE	NE	NE
BRPE64_RS25840	BRPE64_DCDS02510	262398	263795	-	465	15	Plasmid 1	NC_021289.1	P	OFA family MFS transporter	NE	NE	NE
BRPE64_RS25845	BRPE64_DCDS02550	264347	265867	+	506	14	Plasmid 1	NC_021289.1	C	aldehyde dehydrogenase family protein	NE	NE	NE
BRPE64_RS25850	BRPE64_DCDS02560	265951	266340	+	129	5	Plasmid 1	NC_021289.1	S	DUF779 domain-containing protein	NE	NE	NE
BRPE64_RS25855	BRPE64_DCDS02570	266346	267125	-	259	8	Plasmid 1	NC_021289.1	I	enoyl-CoA hydratase	NE	NE	NE
BRPE64_RS25860	BRPE64_DCDS02580	267142	268788	-	548	19	Plasmid 1	NC_021289.1	IQ	acyl-CoA synthetase	NE	NE	NE
BRPE64_RS25865	#N/A	269029	269262	+	77	2	Plasmid 1	NC_021289.1	#N/A	hypothetical protein	NE	NE	NE
BRPE64_RS25870	BRPE64_DCDS02600	269325	269960	-	211	12	Plasmid 1	NC_021289.1	O	glutathione S-transferase	NE	NE	NE
BRPE64_RS25875	BRPE64_DCDS02610	269976	270602	-	208	8	Plasmid 1	NC_021289.1	O	glutathione S-transferase family protein	NE	NE	NE
BRPE64_RS25880	BRPE64_DCDS02620	270671	271447	-	258	11	Plasmid 1	NC_021289.1	R	NAD(P)H-dependent oxidoreductase	NE	NE	NE
BRPE64_RS25885	BRPE64_DCDS02630	271540	272436	+	298	11	Plasmid 1	NC_021289.1	K	LysR family transcriptional regulator	NE	NE	NE
BRPE64_RS25890	BRPE64_DCDS02640	272598	273863	+	421	18	Plasmid 1	NC_021289.1	E	ABC transporter substrate-binding protein	NE	NE	NE
BRPE64_RS25895	BRPE64_DCDS02650	273946	274821	+	291	12	Plasmid 1	NC_021289.1	E	branched-chain amino acid ABC transporter permease	NE	NE	NE
BRPE64_RS25900	BRPE64_DCDS02660	274824	275750	+	308	19	Plasmid 1	NC_021289.1	E	branched-chain amino acid ABC transporter permease	NE	NE	NE
BRPE64_RS25905	BRPE64_DCDS02670	275747	277261	+	504	14	Plasmid 1	NC_021289.1	G	ATP-binding cassette domain-containing protein	NE	NE	NE
BRPE64_RS25910	BRPE64_DCDS02680	277521	278408	+	295	10	Plasmid 1	NC_021289.1	#N/A	hypothetical protein	NE	NE	NE
BRPE64_RS25920	BRPE64_DCDS02700	279235	280314	+	359	21	Plasmid 1	NC_021289.1	#N/A	hypothetical protein	NE	NE	NE
BRPE64_RS25925	BRPE64_DCDS02710	280551	281687	+	378	30	Plasmid 1	NC_021289.1	M	porin	NE	NE	NE
BRPE64_RS25930	BRPE64_DCDS02720	281695	282735	-	346	13	Plasmid 1	NC_021289.1	G	galactose mutarotase	NE	NE	NE
BRPE64_RS25935	BRPE64_DCDS02730	282732	283406	-	224	5	Plasmid 1	NC_021289.1	C	HAD family hydrolase	NE	NE	NE
BRPE64_RS25940	BRPE64_DCDS02740	283598	284716	+	372	8	Plasmid 1	NC_021289.1	E	3-deoxy-7-phosphoheptulonate synthase	NE	NE	GA
BRPE64_RS25945	BRPE64_DCDS02750	284769	289652	-	1627	37	Plasmid 1	NC_021289.1	TK	response regulator	GA	GA	GA
BRPE64_RS25950	BRPE64_DCDS02760	289961	290215	+	84	4	Plasmid 1	NC_021289.1	#N/A	hypothetical protein	GA	GA	GA
BRPE64_RS25955	BRPE64_DCDS02770	290452	291867	+	471	17	Plasmid 1	NC_021289.1	GEPR	MFS transporter	GA	GA	NE
BRPE64_RS25960	0	292018	293064	-	348	21	Plasmid 1	NC_021289.1	H	hypothetical protein	NE	NE	NE
BRPE64_RS25965	0	293746	293946	-	66	1	Plasmid 1	NC_021289.1	#N/A	hypothetical protein	NE	NE	NE
BRPE64_RS25970	BRPE64_DCDS02790	294081	295040	-	319	11	Plasmid 1	NC_021289.1	G	ABC transporter permease	NE	NE	NE
BRPE64_RS25975	BRPE64_DCDS02800	295049	296029	-	326	7	Plasmid 1	NC_021289.1	G	ABC transporter permease	NE	NE	NE
BRPE64_RS25980	BRPE64_DCDS02810	296019	297581	-	520	10	Plasmid 1	NC_021289.1	G	sugar ABC transporter ATP-binding protein	NE	NE	NE
BRPE64_RS25985	BRPE64_DCDS02820	297652	298668	-	338	3	Plasmid 1	NC_021289.1	G	ABC transporter substrate-binding protein	NE	NE	NE
BRPE64_RS25990	BRPE64_DCDS02830	298771	299832	-	353	14	Plasmid 1	NC_021289.1	K	LacI family DNA-binding transcriptional regulator	NE	NE	NE
BRPE64_RS25995	BRPE64_DCDS02840	300033	300833	+	266	9	Plasmid 1	NC_021289.1	Q	phytanoyl-CoA dioxygenase	NE	NE	NE
BRPE64_RS26000	BRPE64_DCDS02850	300830	301765	+	311	8	Plasmid 1	NC_021289.1	G	aldose 1-epimerase	NE	NE	NE
BRPE64_RS26005	BRPE64_DCDS02860	301812	302084	-	90	1	Plasmid 1	NC_021289.1	#N/A	hypothetical protein	NE	NE	NE
BRPE64_RS26010	BRPE64_DCDS02880	302524	302844	-	106	5	Plasmid 1	NC_021289.1	#N/A	hypothetical protein	NE	NE	NE
BRPE64_RS26015	BRPE64_DCDS02890	302972	303190	-	72	2	Plasmid 1	NC_021289.1	#N/A	hypothetical protein	NE	NE	NE
BRPE64_RS26020	BRPE64_DCDS02900	303334	304545	+	403	19	Plasmid 1	NC_021289.1	R	putative DNA modification/repair radical SAM protein	NE	NE	NE
BRPE64_RS26025	BRPE64_DCDS02910	304545	305963	+	472	12	Plasmid 1	NC_021289.1	L	UdgX family uracil-DNA binding protein	NE	NE	NE
BRPE64_RS26030	BRPE64_DCDS02920	305991	306779	-	262	7	Plasmid 1	NC_021289.1	IQR	SDR family oxidoreductase	NE	NE	NE
BRPE64_RS26035	BRPE64_DCDS02930	307135	307902	+	255	7	Plasmid 1	NC_021289.1	#N/A	DUF4410 domain-containing protein	NE	NE	NE
BRPE64_RS26040	BRPE64_DCDS02940	307966	309237	+	423	16	Plasmid 1	NC_021289.1	I	cardiolipin synthase	NE	NE	NE
BRPE64_RS26045	BRPE64_DCDS02950	309377	311446	+	689	19	Plasmid 1	NC_021289.1	T	bifunctional diguanylate cyclase/phosphodiesterase	NE	NE	NE
BRPE64_RS26050	BRPE64_DCDS02960	311521	313461	+	646	11	Plasmid 1	NC_021289.1	R	tetratricopeptide repeat protein	NE	NE	NE
BRPE64_RS26055	BRPE64_DCDS02970	313519	315060	-	513	13	Plasmid 1	NC_021289.1	G	DHA2 family efflux MFS transporter permease subunit	GA	GA	NE
BRPE64_RS26060	BRPE64_DCDS02980	315207	315650	+	147	2	Plasmid 1	NC_021289.1	K	MarR family transcriptional regulator	GA	GA	NE
BRPE64_RS26065	BRPE64_DCDS02990	315793	316092	+	99	2	Plasmid 1	NC_021289.1	#N/A	DUF4148 domain-containing protein	GA	GA	NE
BRPE64_RS26070	BRPE64_DCDS03000	316165	317871	-	568	24	Plasmid 1	NC_021289.1	U	ShlB/FhaC/HecB family hemolysin secretion/activation protein	GA	GA	NE
BRPE64_RS26075	0	318045	320069	-	674	10	Plasmid 1	NC_021289.1	#N/A	collagen-like triple helix repeat-containing protein	NE	NE	NE
BRPE64_RS26080	BRPE64_DCDS03040	320699	320875	+	58	3	Plasmid 1	NC_021289.1	UW	Flp family type IVb pilin	NE	NE	NE
BRPE64_RS26085	BRPE64_DCDS03050	321042	321545	+	167	4	Plasmid 1	NC_021289.1	NU	peptidase A24	NE	NE	NE
BRPE64_RS26090	BRPE64_DCDS03060	321542	322015	+	157	5	Plasmid 1	NC_021289.1	UW	pilus assembly protein	NE	NE	NE
BRPE64_RS26095	BRPE64_DCDS03070	322049	322987	+	312	1	Plasmid 1	NC_021289.1	UW	Flp pilus assembly protein CpaB	NE	NE	NE
BRPE64_RS26100	BRPE64_DCDS03080	323165	324427	+	420	7	Plasmid 1	NC_021289.1	UW	type II and III secretion system protein family protein	GA	GA	NE
BRPE64_RS26105	BRPE64_DCDS03090	324424	325683	+	419	4	Plasmid 1	NC_021289.1	UW	fimbrial protein	GA	GA	NE
BRPE64_RS26110	BRPE64_DCDS03100	325687	327069	+	460	9	Plasmid 1	NC_021289.1	UW	CpaF family protein	GA	GA	NE
BRPE64_RS26115	BRPE64_DCDS03110	327062	328015	+	317	6	Plasmid 1	NC_021289.1	UW	hypothetical protein	GA	NE	NE
BRPE64_RS26120	BRPE64_DCDS03120	328018	328971	+	317	2	Plasmid 1	NC_021289.1	W	type II secretion system F family protein	GA	NE	NE
BRPE64_RS26125	BRPE64_DCDS03130	329000	329716	+	238	10	Plasmid 1	NC_021289.1	UW	pilus assembly protein	NE	NE	NE
BRPE64_RS26130	0	329737	330021	+	94	3	Plasmid 1	NC_021289.1	#N/A	DUF3613 domain-containing protein	NE	NE	NE
BRPE64_RS26135	BRPE64_DCDS03150	330021	331760	+	579	10	Plasmid 1	NC_021289.1	S	hypothetical protein	NE	NE	NE
BRPE64_RS26140	BRPE64_DCDS03160	331765	333153	+	462	11	Plasmid 1	NC_021289.1	T	sigma-54-dependent Fis family transcriptional regulator	NE	NE	NE
BRPE64_RS26145	BRPE64_DCDS03170	333329	334213	-	294	9	Plasmid 1	NC_021289.1	T	EAL domain-containing protein	NE	NE	NE
BRPE64_RS26150	BRPE64_DCDS03180	334529	335497	-	322	16	Plasmid 1	NC_021289.1	S	spore coat protein U domain-containing protein	NE	NE	NE
BRPE64_RS26155	BRPE64_DCDS03190	335494	338013	-	839	40	Plasmid 1	NC_021289.1	NW	fimbria/pilus outer membrane usher protein	NE	NE	NE
BRPE64_RS26160	BRPE64_DCDS03200	338021	338767	-	248	5	Plasmid 1	NC_021289.1	W	molecular chaperone	NE	NE	NE
BRPE64_RS26165	BRPE64_DCDS03210	338830	339339	-	169	5	Plasmid 1	NC_021289.1	S	spore coat U domain-containing protein	NE	NE	NE
BRPE64_RS26170	BRPE64_DCDS03220	339505	339795	-	96	3	Plasmid 1	NC_021289.1	#N/A	hypothetical protein	NE	NE	NE
BRPE64_RS26175	BRPE64_DCDS03240	339903	341024	-	373	9	Plasmid 1	NC_021289.1	E	sn-glycerol-3-phosphate ABC transporter ATP-binding protein UgpC	NE	NE	NE
BRPE64_RS26180	BRPE64_DCDS03250	341224	342594	+	456	16	Plasmid 1	NC_021289.1	G	sugar ABC transporter substrate-binding protein	NE	NE	NE
BRPE64_RS26185	BRPE64_DCDS03260	342622	343551	+	309	12	Plasmid 1	NC_021289.1	G	sugar ABC transporter permease	NE	NE	NE
BRPE64_RS26190	BRPE64_DCDS03270	343548	344414	+	288	13	Plasmid 1	NC_021289.1	G	ABC transporter permease subunit	NE	NE	NE
BRPE64_RS26195	BRPE64_DCDS03280	344449	345429	+	326	9	Plasmid 1	NC_021289.1	K	sugar-binding transcriptional regulator	NE	NE	NE
BRPE64_RS26200	BRPE64_DCDS03290	345440	346186	+	248	1	Plasmid 1	NC_021289.1	IQR	SDR family oxidoreductase	NE	NE	NE
BRPE64_RS26205	BRPE64_DCDS03300	346251	347288	+	345	11	Plasmid 1	NC_021289.1	ER	NAD(P)-dependent alcohol dehydrogenase	NE	NE	NE
BRPE64_RS26210	BRPE64_DCDS03310	347316	348563	-	415	19	Plasmid 1	NC_021289.1	#N/A	DUF1479 domain-containing protein	NE	NE	NE
BRPE64_RS26215	BRPE64_DCDS03320	348701	349708	+	335	15	Plasmid 1	NC_021289.1	R	helix-turn-helix transcriptional regulator	NE	NE	NE
BRPE64_RS26220	0	349605	349970	-	121	5	Plasmid 1	NC_021289.1	#N/A	glyoxalase	NE	NE	NE
BRPE64_RS26225	BRPE64_DCDS03330	350138	350320	+	60	3	Plasmid 1	NC_021289.1	O	aspartyl/asparaginyl beta-hydroxylase domain-containing protein	NE	NE	NE
BRPE64_RS26230	BRPE64_DCDS03340	350322	351401	-	359	23	Plasmid 1	NC_021289.1	P	extracellular solute-binding protein	NE	NE	NE
BRPE64_RS26235	BRPE64_DCDS03350	351457	352479	-	340	13	Plasmid 1	NC_021289.1	R	aldo/keto reductase	NE	NE	NE
BRPE64_RS26240	BRPE64_DCDS03360	352501	353844	-	447	23	Plasmid 1	NC_021289.1	PR	Rieske 2Fe-2S domain-containing protein	NE	NE	NE
BRPE64_RS26245	BRPE64_DCDS03380	353980	354783	+	267	6	Plasmid 1	NC_021289.1	K	IclR family transcriptional regulator	NE	NE	NE
BRPE64_RS26250	BRPE64_DCDS03390	354826	355791	+	321	17	Plasmid 1	NC_021289.1	C	oxidoreductase	NE	NE	NE
BRPE64_RS26255	BRPE64_DCDS03400	355861	357132	-	423	14	Plasmid 1	NC_021289.1	P	MFS transporter	NE	NE	NE
BRPE64_RS26260	0	357186	357695	-	169	3	Plasmid 1	NC_021289.1	#N/A	hypothetical protein	NE	NE	NE
BRPE64_RS26265	BRPE64_DCDS03420	357686	358822	-	378	18	Plasmid 1	NC_021289.1	ER	alcohol dehydrogenase catalytic domain-containing protein	NE	NE	NE
BRPE64_RS26270	BRPE64_DCDS03430	358870	360156	-	428	22	Plasmid 1	NC_021289.1	PR	aromatic ring-hydroxylating dioxygenase subunit alpha	NE	NE	NE
BRPE64_RS26275	BRPE64_DCDS03440	360346	360672	+	108	5	Plasmid 1	NC_021289.1	PQ	non-heme iron oxygenase ferredoxin subunit	NE	NE	NE
BRPE64_RS26280	BRPE64_DCDS03450	360698	361633	-	311	7	Plasmid 1	NC_021289.1	R	GTP-binding protein	NE	NE	NE
BRPE64_RS26285	BRPE64_DCDS03460	361646	362359	-	237	4	Plasmid 1	NC_021289.1	G	class II aldolase/adducin family protein	NE	NE	NE
BRPE64_RS26290	BRPE64_DCDS03470	362385	363185	-	266	7	Plasmid 1	NC_021289.1	P	ABC transporter permease	NE	NE	NE
BRPE64_RS26295	BRPE64_DCDS03480	363215	364060	-	281	11	Plasmid 1	NC_021289.1	P	ABC transporter ATP-binding protein	NE	NE	NE
BRPE64_RS26300	BRPE64_DCDS03490	364070	365092	-	340	16	Plasmid 1	NC_021289.1	P	ABC transporter substrate-binding protein	NE	NE	NE
BRPE64_RS26305	BRPE64_DCDS03510	365313	366449	-	378	23	Plasmid 1	NC_021289.1	M	porin	NE	NE	NE
BRPE64_RS26310	BRPE64_DCDS03520	366934	367740	+	268	12	Plasmid 1	NC_021289.1	K	IclR family transcriptional regulator	NE	NE	NE
BRPE64_RS26315	BRPE64_DCDS03530	367767	368807	+	346	18	Plasmid 1	NC_021289.1	HC	2Fe-2S iron-sulfur cluster binding domain-containing protein	NE	NE	NE
BRPE64_RS26320	BRPE64_DCDS03540	368881	369873	+	330	17	Plasmid 1	NC_021289.1	P	4,5-dihydroxyphthalate decarboxylase	NE	NE	NE
BRPE64_RS26325	BRPE64_DCDS03550	369905	371026	-	373	13	Plasmid 1	NC_021289.1	P	hypothetical protein	NE	NE	NE
BRPE64_RS26330	BRPE64_DCDS03560	371155	372144	-	329	12	Plasmid 1	NC_021289.1	C	oxidoreductase	NE	NE	NE
BRPE64_RS26335	BRPE64_DCDS03570	372192	373379	-	395	20	Plasmid 1	NC_021289.1	R	Gfo/Idh/MocA family oxidoreductase	NE	NE	NE
BRPE64_RS26340	BRPE64_DCDS03580	373376	373930	-	184	5	Plasmid 1	NC_021289.1	K	MarR family transcriptional regulator	NE	NE	NE
BRPE64_RS26345	BRPE64_DCDS03590	374229	375467	+	412	20	Plasmid 1	NC_021289.1	PR	aromatic ring-hydroxylating dioxygenase subunit alpha	NE	NE	NE
BRPE64_RS26350	BRPE64_DCDS03610	375792	378002	+	736	21	Plasmid 1	NC_021289.1	R	tripartite tricarboxylate transporter permease	NE	NE	NE
BRPE64_RS26355	BRPE64_DCDS03620	378131	379177	+	348	12	Plasmid 1	NC_021289.1	C	hypothetical protein	NE	NE	NE
BRPE64_RS26360	BRPE64_DCDS03630	379207	379920	+	237	7	Plasmid 1	NC_021289.1	G	class II aldolase/adducin family protein	NE	NE	NE
BRPE64_RS26365	BRPE64_DCDS03640	379985	380971	+	328	14	Plasmid 1	NC_021289.1	P	ABC transporter substrate-binding protein	NE	NE	NE
BRPE64_RS26370	BRPE64_DCDS03650	381013	381606	+	197	18	Plasmid 1	NC_021289.1	P	chromate transporter	NE	NE	NE
BRPE64_RS26375	BRPE64_DCDS03660	381611	382138	+	175	10	Plasmid 1	NC_021289.1	P	chromate transporter	NE	NE	NE
BRPE64_RS26380	BRPE64_DCDS03670	382143	383147	-	334	19	Plasmid 1	NC_021289.1	CR	zinc-dependent alcohol dehydrogenase family protein	NE	NE	NE
BRPE64_RS26385	BRPE64_DCDS03680	383247	384116	+	289	12	Plasmid 1	NC_021289.1	K	LysR family transcriptional regulator	NE	NE	NE
BRPE64_RS26390	BRPE64_DCDS03690	384488	384943	+	151	3	Plasmid 1	NC_021289.1	C	(2Fe-2S)-binding protein	NE	NE	NE
BRPE64_RS26395	BRPE64_DCDS03700	384945	387179	+	744	38	Plasmid 1	NC_021289.1	C	xanthine dehydrogenase family protein molybdopterin-binding subunit	NE	NE	NE
BRPE64_RS26400	BRPE64_DCDS03710	387190	388485	+	431	34	Plasmid 1	NC_021289.1	C	cytochrome c	NE	NE	NE
BRPE64_RS26405	BRPE64_DCDS03720	388525	388794	-	89	4	Plasmid 1	NC_021289.1	#N/A	DUF1488 family protein	NE	NE	NE
BRPE64_RS26410	0	389301	389741	+	146	6	Plasmid 1	NC_021289.1	#N/A	DUF3331 domain-containing protein	NE	NE	NE
BRPE64_RS26415	BRPE64_DCDS03750	390207	390686	+	159	8	Plasmid 1	NC_021289.1	K	H-NS histone family protein	NE	NE	NE
BRPE64_RS26420	BRPE64_DCDS03760	390694	392166	-	490	26	Plasmid 1	NC_021289.1	J	amidase	NE	NE	NE
BRPE64_RS26425	BRPE64_DCDS03770	392194	393153	-	319	14	Plasmid 1	NC_021289.1	HR	LLM class oxidoreductase	NE	NE	NE
BRPE64_RS26430	BRPE64_DCDS03780	393260	394741	-	493	37	Plasmid 1	NC_021289.1	E	sodium:solute symporter family protein	NE	NE	NE
BRPE64_RS26435	0	394738	394938	-	66	7	Plasmid 1	NC_021289.1	#N/A	DUF3311 domain-containing protein	NE	NE	NE
BRPE64_RS26440	BRPE64_DCDS03800	395197	395877	-	226	8	Plasmid 1	NC_021289.1	E	tRNA (5-methylaminomethyl-2-thiouridine)(34)-methyltransferase MnmD	NE	NE	NE
BRPE64_RS26445	BRPE64_DCDS03810	395894	396601	-	235	9	Plasmid 1	NC_021289.1	S	YceH family protein	NE	NE	NE
BRPE64_RS26450	BRPE64_DCDS03820	397034	398506	+	490	38	Plasmid 1	NC_021289.1	S	circularly permuted type 2 ATP-grasp protein	NE	NE	NE
BRPE64_RS26455	BRPE64_DCDS03830	398570	399598	+	342	19	Plasmid 1	NC_021289.1	S	alpha-E domain-containing protein	NE	NE	NE
BRPE64_RS26460	BRPE64_DCDS03840	399609	400676	-	355	18	Plasmid 1	NC_021289.1	S	hypothetical protein	NE	NE	NE
BRPE64_RS26465	BRPE64_DCDS03850	400841	404305	+	1154	48	Plasmid 1	NC_021289.1	O	transglutaminase family protein	NE	NE	NE
BRPE64_RS26470	BRPE64_DCDS03860	404354	406978	+	874	24	Plasmid 1	NC_021289.1	S	circularly permuted type 2 ATP-grasp protein	NE	NE	NE
BRPE64_RS26475	BRPE64_DCDS03870	406975	407871	+	298	14	Plasmid 1	NC_021289.1	O	transglutaminase family protein	NE	NE	NE
BRPE64_RS26480	BRPE64_DCDS03880	407978	408955	+	325	16	Plasmid 1	NC_021289.1	R	aldo/keto reductase	NE	NE	NE
BRPE64_RS26485	BRPE64_DCDS03890	408987	410561	-	524	25	Plasmid 1	NC_021289.1	I	phospholipase D family protein	NE	NE	NE
BRPE64_RS26490	BRPE64_DCDS03900	410591	411946	-	451	23	Plasmid 1	NC_021289.1	R	ABC transporter substrate-binding protein	NE	NE	NE
BRPE64_RS26495	BRPE64_DCDS03910	412103	413092	-	329	9	Plasmid 1	NC_021289.1	#N/A	hypothetical protein	NE	NE	NE
BRPE64_RS26500	BRPE64_DCDS03920	413352	414305	+	317	6	Plasmid 1	NC_021289.1	CHR	D-2-hydroxyacid dehydrogenase family protein	NE	NE	NE
BRPE64_RS26505	BRPE64_DCDS03930	414315	414947	-	210	5	Plasmid 1	NC_021289.1	K	TetR family transcriptional regulator	NE	NE	NE
BRPE64_RS26510	BRPE64_DCDS03940	414961	415395	-	144	10	Plasmid 1	NC_021289.1	#N/A	hypothetical protein	NE	NE	NE
BRPE64_RS26515	BRPE64_DCDS03950	415536	416684	+	382	19	Plasmid 1	NC_021289.1	R	hypothetical protein	NE	NE	NE
BRPE64_RS26520	BRPE64_DCDS03960	416706	418907	-	733	31	Plasmid 1	NC_021289.1	#N/A	hypothetical protein	NE	NE	NE
BRPE64_RS26530	BRPE64_DCDS03970	418975	419898	-	307	5	Plasmid 1	NC_021289.1	L	3-methyladenine DNA glycosylase 2	NE	NE	NE
BRPE64_RS26535	BRPE64_DCDS03980	420055	420246	+	63	2	Plasmid 1	NC_021289.1	#N/A	hypothetical protein	NE	NE	NE
BRPE64_RS26540	BRPE64_DCDS03990	420261	420605	-	114	3	Plasmid 1	NC_021289.1	#N/A	hypothetical protein	NE	NE	NE
BRPE64_RS26545	BRPE64_DCDS04000	420715	421479	-	254	8	Plasmid 1	NC_021289.1	K	GntR family transcriptional regulator	NE	NE	NE
BRPE64_RS26550	BRPE64_DCDS04010	421642	422862	+	406	12	Plasmid 1	NC_021289.1	EF	aminotransferase class V-fold PLP-dependent enzyme	NE	NE	NE
BRPE64_RS26555	BRPE64_DCDS04020	422859	423623	+	254	5	Plasmid 1	NC_021289.1	Q	hydratase/decarboxylase	NE	NE	NE
BRPE64_RS26560	BRPE64_DCDS04030	423667	426705	+	1012	40	Plasmid 1	NC_021289.1	C	FAD-binding oxidoreductase	NE	NE	NE
BRPE64_RS26565	BRPE64_DCDS04040	426948	428237	+	429	16	Plasmid 1	NC_021289.1	G	MFS transporter	NE	NE	NE
BRPE64_RS26570	0	428331	429113	+	260	6	Plasmid 1	NC_021289.1	I	enoyl-CoA hydratase	NE	NE	NE
BRPE64_RS26575	BRPE64_DCDS04070	429117	430355	+	412	13	Plasmid 1	NC_021289.1	I	CoA transferase	NE	NE	NE
BRPE64_RS26580	BRPE64_DCDS04080	430457	431605	+	382	15	Plasmid 1	NC_021289.1	E	DSD1 family PLP-dependent enzyme	NE	NE	NE
BRPE64_RS26585	BRPE64_DCDS04090	431602	432651	-	349	16	Plasmid 1	NC_021289.1	S	FUSC family protein	NE	NE	NE
BRPE64_RS26590	BRPE64_DCDS04100	432863	433048	-	61	2	Plasmid 1	NC_021289.1	#N/A	hypothetical protein	NE	NE	NE
BRPE64_RS26595	BRPE64_DCDS04110	433198	434418	-	406	21	Plasmid 1	NC_021289.1	ET	transporter substrate-binding domain-containing protein	NE	NE	NE
BRPE64_RS26600	BRPE64_DCDS04120	434518	436254	-	578	43	Plasmid 1	NC_021289.1	G	PQQ-dependent dehydrogenase, methanol/ethanol family	NE	NE	NE
BRPE64_RS26605	BRPE64_DCDS04140	436482	436763	-	93	5	Plasmid 1	NC_021289.1	#N/A	pyrroloquinoline quinone biosynthesis peptide chaperone PqqD	GD	NE	NE
BRPE64_RS26610	BRPE64_DCDS04150	437094	439034	-	646	25	Plasmid 1	NC_021289.1	K	sigma-54-dependent Fis family transcriptional regulator	NE	NE	NE
BRPE64_RS26615	BRPE64_DCDS04160	439269	439913	-	214	11	Plasmid 1	NC_021289.1	E	LysE family transporter	NE	NE	NE
BRPE64_RS26620	BRPE64_DCDS04170	439996	441519	-	507	23	Plasmid 1	NC_021289.1	TK	GGDEF domain-containing protein	NE	NE	NE
BRPE64_RS26625	BRPE64_DCDS04180	441845	443326	+	493	19	Plasmid 1	NC_021289.1	R	M81 family metallopeptidase	NE	NE	NE
BRPE64_RS26630	BRPE64_DCDS04190	443342	444193	-	283	9	Plasmid 1	NC_021289.1	#N/A	hypothetical protein	NE	NE	NE
BRPE64_RS26635	BRPE64_DCDS04200	444386	445867	-	493	8	Plasmid 1	NC_021289.1	G	mannitol dehydrogenase family protein	NE	NE	NE
BRPE64_RS26640	BRPE64_DCDS04210	445974	447182	+	402	25	Plasmid 1	NC_021289.1	MR	D-galactonate dehydratase family protein	NE	NE	NE
BRPE64_RS26645	BRPE64_DCDS04220	447231	448625	+	464	16	Plasmid 1	NC_021289.1	GEPR	MFS transporter	NE	NE	NE
BRPE64_RS26650	BRPE64_DCDS04230	448692	449729	+	345	9	Plasmid 1	NC_021289.1	ER	L-idonate 5-dehydrogenase	NE	NE	NE
BRPE64_RS26655	BRPE64_DCDS04240	449831	451129	+	432	14	Plasmid 1	NC_021289.1	G	MFS transporter	NE	NE	NE
BRPE64_RS26660	BRPE64_DCDS04250	451145	452059	+	304	7	Plasmid 1	NC_021289.1	K	FCD domain-containing protein	NE	NE	NE
BRPE64_RS26665	BRPE64_DCDS04260	452154	453239	-	361	11	Plasmid 1	NC_021289.1	CE	tartrate dehydrogenase	NE	NE	NE
BRPE64_RS26670	BRPE64_DCDS04280	453493	454701	+	402	7	Plasmid 1	NC_021289.1	MV	efflux RND transporter periplasmic adaptor subunit	NE	NE	NE
BRPE64_RS26675	BRPE64_DCDS04290	454703	455395	+	230	5	Plasmid 1	NC_021289.1	M	ABC transporter ATP-binding protein	NE	NE	NE
BRPE64_RS26680	BRPE64_DCDS04300	455402	456556	+	384	17	Plasmid 1	NC_021289.1	V	ABC transporter permease	NE	NE	NE
BRPE64_RS26685	BRPE64_DCDS04310	456566	457732	+	388	12	Plasmid 1	NC_021289.1	V	FtsX-like permease family protein	NE	NE	NE
BRPE64_RS26690	BRPE64_DCDS04320	457869	458261	+	130	7	Plasmid 1	NC_021289.1	Q	tautomerase family protein	NE	NE	NE
BRPE64_RS26695	0	458290	458661	+	123	7	Plasmid 1	NC_021289.1	S	GFA family protein	NE	NE	NE
BRPE64_RS26700	BRPE64_DCDS04340	458819	460300	+	493	25	Plasmid 1	NC_021289.1	M	phosphoesterase	NE	NE	NE
BRPE64_RS26705	BRPE64_DCDS04350	460699	460989	+	96	1	Plasmid 1	NC_021289.1	#N/A	hypothetical protein	NE	NE	NE
BRPE64_RS26710	BRPE64_DCDS04360	460986	461510	-	174	6	Plasmid 1	NC_021289.1	E	GNAT family N-acetyltransferase	NE	NE	NE
BRPE64_RS26715	BRPE64_DCDS04370	461820	462830	+	336	16	Plasmid 1	NC_021289.1	S	transporter	NE	NE	NE
BRPE64_RS26720	BRPE64_DCDS04380	462844	465438	-	864	31	Plasmid 1	NC_021289.1	R	fused MFS/spermidine synthase	NE	NE	NE
BRPE64_RS26725	BRPE64_DCDS04390	465519	466997	-	492	21	Plasmid 1	NC_021289.1	P	arylsulfatase	NE	NE	NE
BRPE64_RS26730	BRPE64_DCDS04400	467236	468315	-	359	16	Plasmid 1	NC_021289.1	E	haloacid dehalogenase-like hydrolase	NE	NE	NE
BRPE64_RS26735	BRPE64_DCDS04410	468284	469426	-	380	13	Plasmid 1	NC_021289.1	O	formylglycine-generating enzyme family protein	NE	NE	NE
BRPE64_RS26740	BRPE64_DCDS04430	469810	470769	+	319	4	Plasmid 1	NC_021289.1	R	MoxR family ATPase	NE	NE	NE
BRPE64_RS26745	BRPE64_DCDS04440	470814	471773	+	319	7	Plasmid 1	NC_021289.1	S	DUF58 domain-containing protein	NE	NE	NE
BRPE64_RS26750	BRPE64_DCDS04450	471770	472285	+	171	10	Plasmid 1	NC_021289.1	R	DUF4381 family protein	NE	NE	NE
BRPE64_RS26755	BRPE64_DCDS04460	472272	473288	+	338	13	Plasmid 1	NC_021289.1	R	VWA domain-containing protein	NE	NE	NE
BRPE64_RS26760	BRPE64_DCDS04470	473290	474867	+	525	21	Plasmid 1	NC_021289.1	R	VWA domain-containing protein	NE	NE	NE
BRPE64_RS26765	BRPE64_DCDS04480	474864	476186	+	440	20	Plasmid 1	NC_021289.1	#N/A	hypothetical protein	NE	NE	NE
BRPE64_RS26770	BRPE64_DCDS04490	476224	477309	+	361	17	Plasmid 1	NC_021289.1	MR	linear amide C-N hydrolase	NE	NE	NE
BRPE64_RS26775	BRPE64_DCDS04500	477411	478115	+	234	5	Plasmid 1	NC_021289.1	#N/A	DUF3348 family protein	NE	NE	NE
BRPE64_RS26780	BRPE64_DCDS04510	478126	480495	+	789	7	Plasmid 1	NC_021289.1	D	DUF802 domain-containing protein	NE	NE	NE
BRPE64_RS26785	BRPE64_DCDS04520	480492	481139	+	215	5	Plasmid 1	NC_021289.1	N	OmpA family protein	NE	NE	NE
BRPE64_RS26790	BRPE64_DCDS04530	481141	481716	+	191	3	Plasmid 1	NC_021289.1	#N/A	DUF2894 domain-containing protein	NE	NE	NE
BRPE64_RS26795	BRPE64_DCDS04540	481736	482737	-	333	15	Plasmid 1	NC_021289.1	G	transketolase family protein	NE	NE	NE
BRPE64_RS26800	BRPE64_DCDS04550	482734	483576	-	280	15	Plasmid 1	NC_021289.1	G	transketolase	NE	NE	NE
BRPE64_RS26805	BRPE64_DCDS04560	483603	484931	-	442	12	Plasmid 1	NC_021289.1	G	MFS transporter	NE	NE	NE
BRPE64_RS26810	BRPE64_DCDS04570	485004	485753	-	249	8	Plasmid 1	NC_021289.1	IQR	SDR family oxidoreductase	NE	NE	NE
BRPE64_RS26815	BRPE64_DCDS04580	485847	486740	-	297	12	Plasmid 1	NC_021289.1	K	LysR family transcriptional regulator	NE	NE	NE
BRPE64_RS26820	BRPE64_DCDS04590	486774	487370	-	198	8	Plasmid 1	NC_021289.1	P	peroxidase-related enzyme	NE	NE	NE
BRPE64_RS26825	BRPE64_DCDS04600	487447	490056	-	869	31	Plasmid 1	NC_021289.1	T	PAS domain-containing protein	NE	NE	NE
BRPE64_RS26830	BRPE64_DCDS04620	490574	491983	-	469	7	Plasmid 1	NC_021289.1	GR	gluconate transporter	NE	NE	NE
BRPE64_RS26835	0	492271	492561	-	96	1	Plasmid 1	NC_021289.1	#N/A	hypothetical protein	NE	NE	NE
BRPE64_RS26840	0	492796	493863	+	355	15	Plasmid 1	NC_021289.1	K	AraC family transcriptional regulator	NE	NE	NE
BRPE64_RS26845	BRPE64_DCDS04650	493799	495088	-	429	17	Plasmid 1	NC_021289.1	GEPR	MFS transporter	NE	NE	NE
BRPE64_RS26850	BRPE64_DCDS04660	495291	496172	+	293	11	Plasmid 1	NC_021289.1	K	RNA polymerase sigma-70 factor	NE	NE	NE
BRPE64_RS26855	BRPE64_DCDS04670	496325	496804	+	159	4	Plasmid 1	NC_021289.1	P	carboxymuconolactone decarboxylase family protein	NE	NE	NE
BRPE64_RS26860	BRPE64_DCDS04680	496843	497250	+	135	10	Plasmid 1	NC_021289.1	R	cupin domain-containing protein	NE	NE	NE
BRPE64_RS26865	BRPE64_DCDS04690	497349	498362	+	337	17	Plasmid 1	NC_021289.1	K	LysR family transcriptional regulator	NE	NE	NE
BRPE64_RS26870	BRPE64_DCDS04700	498603	499121	+	172	9	Plasmid 1	NC_021289.1	V	Ohr family peroxiredoxin	NE	NE	NE
BRPE64_RS26875	BRPE64_DCDS04710	499134	500522	-	462	16	Plasmid 1	NC_021289.1	G	aromatic acid/H+ symport family MFS transporter	NE	NE	NE
BRPE64_RS26880	BRPE64_DCDS04720	500586	501356	-	256	9	Plasmid 1	NC_021289.1	IQR	glucose 1-dehydrogenase	NE	NE	NE
BRPE64_RS26885	BRPE64_DCDS04730	501370	501708	-	112	14	Plasmid 1	NC_021289.1	#N/A	NIPSNAP family protein	NE	NE	NE
BRPE64_RS26890	BRPE64_DCDS04740	501705	503450	-	581	43	Plasmid 1	NC_021289.1	C	FAD-dependent oxidoreductase	NE	NE	NE
BRPE64_RS26895	BRPE64_DCDS04750	503505	504344	-	279	15	Plasmid 1	NC_021289.1	IQR	SDR family oxidoreductase	NE	NE	NE
BRPE64_RS26900	BRPE64_DCDS04760	504480	505373	+	297	9	Plasmid 1	NC_021289.1	K	helix-turn-helix domain-containing protein	NE	NE	NE
BRPE64_RS26905	BRPE64_DCDS04770	505496	507145	+	549	44	Plasmid 1	NC_021289.1	G	alpha,alpha-trehalase TreA	NE	NE	NE
BRPE64_RS26910	BRPE64_DCDS04780	507160	507696	-	178	16	Plasmid 1	NC_021289.1	C	cytochrome c	NE	NE	NE
BRPE64_RS26915	BRPE64_DCDS04790	507689	508900	-	403	20	Plasmid 1	NC_021289.1	C	sulfite dehydrogenase	NE	NE	NE
BRPE64_RS26920	BRPE64_DCDS04800	509169	509405	-	78	4	Plasmid 1	NC_021289.1	Q	4-oxalocrotonate tautomerase family protein	ES	NE	NE
BRPE64_RS26925	BRPE64_DCDS04810	509454	510164	-	236	15	Plasmid 1	NC_021289.1	IQR	SDR family oxidoreductase	NE	NE	NE
BRPE64_RS26930	BRPE64_DCDS04820	510373	511095	+	240	12	Plasmid 1	NC_021289.1	H	haloacid dehalogenase type II	NE	NE	NE
BRPE64_RS26935	BRPE64_DCDS04830	511133	511426	-	97	5	Plasmid 1	NC_021289.1	S	DUF1330 domain-containing protein	NE	NE	NE
BRPE64_RS26940	BRPE64_DCDS04850	511718	511996	+	92	4	Plasmid 1	NC_021289.1	#N/A	DUF4148 domain-containing protein	NE	NE	NE
BRPE64_RS26945	BRPE64_DCDS04860	512033	512914	-	293	13	Plasmid 1	NC_021289.1	G	oxaloacetate decarboxylase	NE	NE	NE
BRPE64_RS26950	BRPE64_DCDS04880	513024	513920	-	298	14	Plasmid 1	NC_021289.1	R	amidohydrolase family protein	NE	NE	NE
BRPE64_RS26955	BRPE64_DCDS04890	513928	515211	-	427	25	Plasmid 1	NC_021289.1	G	MFS transporter	NE	NE	NE
BRPE64_RS26960	BRPE64_DCDS04900	515335	516216	+	293	7	Plasmid 1	NC_021289.1	K	LysR family transcriptional regulator	NE	NE	NE
BRPE64_RS26965	BRPE64_DCDS04910	516341	517441	+	366	31	Plasmid 1	NC_021289.1	I	alpha/beta fold hydrolase	NE	NE	NE
BRPE64_RS26970	BRPE64_DCDS04920	517461	518363	-	300	15	Plasmid 1	NC_021289.1	Q	phytanoyl-CoA dioxygenase family protein	NE	NE	NE
BRPE64_RS26975	BRPE64_DCDS04930	519019	520215	+	398	22	Plasmid 1	NC_021289.1	M	acyltransferase	NE	NE	NE
BRPE64_RS26980	BRPE64_DCDS04940	520217	521581	-	454	21	Plasmid 1	NC_021289.1	V	multidrug transporter MatE	NE	NE	NE
BRPE64_RS26985	BRPE64_DCDS04950	521920	523293	-	457	15	Plasmid 1	NC_021289.1	T	sigma-54-dependent Fis family transcriptional regulator	NE	NE	NE
BRPE64_RS26990	BRPE64_DCDS04960	523705	524637	+	310	6	Plasmid 1	NC_021289.1	TK	response regulator	NE	NE	NE
BRPE64_RS26995	BRPE64_DCDS04970	524595	525578	-	327	12	Plasmid 1	NC_021289.1	TK	diguanylate cyclase	NE	NE	NE
BRPE64_RS27000	BRPE64_DCDS04980	525580	529533	-	1317	32	Plasmid 1	NC_021289.1	T	response regulator	NE	NE	NE
BRPE64_RS27005	BRPE64_DCDS05000	530255	531079	+	274	7	Plasmid 1	NC_021289.1	I	alpha/beta hydrolase	NE	NE	NE
BRPE64_RS27010	BRPE64_DCDS05010	531068	531715	-	215	8	Plasmid 1	NC_021289.1	#N/A	hypothetical protein	NE	NE	NE
BRPE64_RS27015	BRPE64_DCDS05020	531933	532253	-	106	10	Plasmid 1	NC_021289.1	#N/A	hypothetical protein	NE	NE	NE
BRPE64_RS27020	BRPE64_DCDS05030	532392	533282	-	296	7	Plasmid 1	NC_021289.1	K	LysR family transcriptional regulator	NE	NE	NE
BRPE64_RS27025	BRPE64_DCDS05040	533365	534132	+	255	10	Plasmid 1	NC_021289.1	S	sulfite exporter TauE/SafE family protein	NE	NE	NE
BRPE64_RS27030	BRPE64_DCDS05050	534380	534823	-	147	8	Plasmid 1	NC_021289.1	#N/A	hypothetical protein	NE	NE	NE
BRPE64_RS27035	BRPE64_DCDS05060	535058	535261	-	67	0	Plasmid 1	NC_021289.1	K	cold-shock protein	N/A	N/A	N/A
BRPE64_RS27040	BRPE64_DCDS05070	535508	536296	+	262	18	Plasmid 1	NC_021289.1	G	aldolase	NE	NE	NE
BRPE64_RS27045	BRPE64_DCDS05080	536297	537568	-	423	18	Plasmid 1	NC_021289.1	G	ABC transporter permease	NE	NE	NE
BRPE64_RS27050	BRPE64_DCDS05090	537592	539115	-	507	17	Plasmid 1	NC_021289.1	G	sugar ABC transporter ATP-binding protein	NE	NE	NE
BRPE64_RS27055	BRPE64_DCDS05100	539121	540095	-	324	11	Plasmid 1	NC_021289.1	G	substrate-binding domain-containing protein	NE	NE	NE
BRPE64_RS27060	BRPE64_DCDS05110	540196	541257	-	353	15	Plasmid 1	NC_021289.1	K	LacI family transcriptional regulator	NE	NE	NE
BRPE64_RS27065	BRPE64_DCDS05120	541403	541987	-	194	10	Plasmid 1	NC_021289.1	S	DUF1349 domain-containing protein	NE	NE	NE
BRPE64_RS27070	BRPE64_DCDS05130	542145	543554	+	469	23	Plasmid 1	NC_021289.1	S	hypothetical protein	NE	NE	NE
BRPE64_RS27075	0	543575	543832	-	85	3	Plasmid 1	NC_021289.1	#N/A	hypothetical protein	NE	NE	NE
BRPE64_RS27080	BRPE64_DCDS05150	543874	544713	-	279	14	Plasmid 1	NC_021289.1	R	hypothetical protein	NE	NE	NE
BRPE64_RS27085	BRPE64_DCDS05160	544825	545460	+	211	9	Plasmid 1	NC_021289.1	K	TetR/AcrR family transcriptional regulator	NE	NE	NE
BRPE64_RS27090	BRPE64_DCDS05170	545486	546568	-	360	20	Plasmid 1	NC_021289.1	M	glycosyltransferase family 2 protein	NE	NE	NE
BRPE64_RS27095	BRPE64_DCDS05200	547804	548856	-	350	23	Plasmid 1	NC_021289.1	G	LacI family transcriptional regulator	NE	NE	NE
BRPE64_RS27100	BRPE64_DCDS05210	549003	550082	+	359	19	Plasmid 1	NC_021289.1	I	fatty acid desaturase	NE	NE	NE
BRPE64_RS27105	BRPE64_DCDS05220	550105	550413	+	102	8	Plasmid 1	NC_021289.1	PQ	Rieske 2Fe-2S domain-containing protein	NE	NE	NE
BRPE64_RS27110	BRPE64_DCDS05230	550444	552399	-	651	27	Plasmid 1	NC_021289.1	NT	methyl-accepting chemotaxis protein	NE	NE	NE
BRPE64_RS27115	BRPE64_DCDS05240	552482	553354	-	290	9	Plasmid 1	NC_021289.1	GER	DMT family transporter	NE	NE	NE
BRPE64_RS27120	BRPE64_DCDS05250	553792	555081	+	429	10	Plasmid 1	NC_021289.1	G	MFS transporter	NE	NE	NE
BRPE64_RS27125	BRPE64_DCDS05260	555166	556155	-	329	14	Plasmid 1	NC_021289.1	K	LacI family transcriptional regulator	NE	NE	NE
BRPE64_RS27130	BRPE64_DCDS05270	556353	557183	+	276	11	Plasmid 1	NC_021289.1	M	NAD(P)-dependent oxidoreductase	NE	NE	NE
BRPE64_RS27135	BRPE64_DCDS05280	557180	558088	+	302	7	Plasmid 1	NC_021289.1	G	SMP-30/gluconolactonase/LRE family protein	NE	NE	NE
BRPE64_RS27140	BRPE64_DCDS05290	558329	559675	+	448	16	Plasmid 1	NC_021289.1	G	MFS transporter	NE	NE	NE
BRPE64_RS27145	BRPE64_DCDS05300	559779	560534	-	251	8	Plasmid 1	NC_021289.1	K	FCD domain-containing protein	NE	NE	NE
BRPE64_RS27150	BRPE64_DCDS05310	560675	561532	+	285	9	Plasmid 1	NC_021289.1	M	NAD(P)-dependent oxidoreductase	NE	NE	NE
BRPE64_RS27155	BRPE64_DCDS05320	561635	562381	+	248	11	Plasmid 1	NC_021289.1	E	amino acid ABC transporter permease	NE	NE	NE
BRPE64_RS27160	BRPE64_DCDS05330	562378	563031	+	217	10	Plasmid 1	NC_021289.1	E	amino acid ABC transporter permease	NE	NE	NE
BRPE64_RS27165	BRPE64_DCDS05340	563015	563743	+	242	4	Plasmid 1	NC_021289.1	E	amino acid ABC transporter ATP-binding protein	NE	NE	NE
BRPE64_RS27170	BRPE64_DCDS05350	563792	564589	+	265	7	Plasmid 1	NC_021289.1	ET	transporter substrate-binding domain-containing protein	NE	NE	NE
BRPE64_RS27175	BRPE64_DCDS05360	565070	566791	+	573	15	Plasmid 1	NC_021289.1	EH	ubiquinone-dependent pyruvate dehydrogenase	NE	NE	NE
BRPE64_RS27180	BRPE64_DCDS05370	566828	567298	-	156	4	Plasmid 1	NC_021289.1	S	SRPBCC domain-containing protein	NE	NE	NE
BRPE64_RS27185	BRPE64_DCDS05380	567333	567692	-	119	2	Plasmid 1	NC_021289.1	K	winged helix-turn-helix transcriptional regulator	NE	NE	NE
BRPE64_RS27190	BRPE64_DCDS05390	567815	568678	+	287	17	Plasmid 1	NC_021289.1	HR	alpha/beta hydrolase	NE	NE	NE
BRPE64_RS27195	BRPE64_DCDS05400	568719	569513	-	264	16	Plasmid 1	NC_021289.1	R	DUF899 domain-containing protein	NE	NE	NE
BRPE64_RS27200	BRPE64_DCDS05410	569719	570255	-	178	7	Plasmid 1	NC_021289.1	#N/A	hypothetical protein	NE	NE	NE
BRPE64_RS27205	BRPE64_DCDS05420	570295	570789	-	164	8	Plasmid 1	NC_021289.1	G	cupin domain-containing protein	NE	NE	NE
BRPE64_RS27210	BRPE64_DCDS05430	571086	572045	+	319	9	Plasmid 1	NC_021289.1	R	bile acid:sodium symporter family protein	NE	NE	NE
BRPE64_RS27215	BRPE64_DCDS05440	572121	572708	-	195	18	Plasmid 1	NC_021289.1	O	thioredoxin family protein	NE	NE	NE
BRPE64_RS27220	BRPE64_DCDS05450	572734	572925	-	63	9	Plasmid 1	NC_021289.1	#N/A	hypothetical protein	NE	NE	NE
BRPE64_RS27225	BRPE64_DCDS05460	572983	574734	+	583	28	Plasmid 1	NC_021289.1	O	cytochrome c biogenesis protein DipZ	NE	NE	NE
BRPE64_RS27230	BRPE64_DCDS05470	574793	575239	-	148	3	Plasmid 1	NC_021289.1	S	YaiI/YqxD family protein	NE	NE	NE
BRPE64_RS27235	BRPE64_DCDS05480	575243	575947	-	234	7	Plasmid 1	NC_021289.1	K	GntR family transcriptional regulator	NE	NE	NE
BRPE64_RS27240	BRPE64_DCDS05490	576123	577397	+	424	14	Plasmid 1	NC_021289.1	MR	glucarate dehydratase	NE	NE	NE
BRPE64_RS27245	BRPE64_DCDS05500	577459	578775	+	438	11	Plasmid 1	NC_021289.1	P	MFS transporter	NE	NE	NE
BRPE64_RS27250	BRPE64_DCDS05510	578872	579114	+	80	5	Plasmid 1	NC_021289.1	#N/A	hypothetical protein	NE	NE	NE
BRPE64_RS27255	BRPE64_DCDS05530	579480	579740	+	86	4	Plasmid 1	NC_021289.1	#N/A	hypothetical protein	NE	NE	NE
BRPE64_RS27260	BRPE64_DCDS05550	579947	580921	+	324	15	Plasmid 1	NC_021289.1	P	aliphatic sulfonate ABC transporter substrate-binding protein	NE	NE	NE
BRPE64_RS27265	BRPE64_DCDS05560	580967	582115	+	382	15	Plasmid 1	NC_021289.1	HR	FMNH2-dependent alkanesulfonate monooxygenase	NE	NE	NE
BRPE64_RS27270	BRPE64_DCDS05570	582123	582905	+	260	9	Plasmid 1	NC_021289.1	P	aliphatic sulfonate ABC transporter permease SsuC	NE	NE	NE
BRPE64_RS27275	BRPE64_DCDS05580	582956	583708	+	250	3	Plasmid 1	NC_021289.1	P	ATP-binding cassette domain-containing protein	NE	NE	NE
BRPE64_RS27280	BRPE64_DCDS05590	583752	584390	-	212	7	Plasmid 1	NC_021289.1	C	NAD(P)H-dependent oxidoreductase	NE	NE	NE
BRPE64_RS27285	BRPE64_DCDS05610	584616	585236	+	206	5	Plasmid 1	NC_021289.1	C	oxidoreductase nitroreductase family	NE	NE	NE
BRPE64_RS27290	BRPE64_DCDS05620	585509	585949	+	146	8	Plasmid 1	NC_021289.1	R	DUF861 domain-containing protein	NE	NE	NE
BRPE64_RS27295	BRPE64_DCDS05630	585974	586390	-	138	7	Plasmid 1	NC_021289.1	#N/A	hypothetical protein	NE	NE	NE
BRPE64_RS27300	BRPE64_DCDS05640	586408	587373	-	321	13	Plasmid 1	NC_021289.1	R	dienelactone hydrolase	NE	NE	NE
BRPE64_RS27305	BRPE64_DCDS05650	587678	588685	+	335	8	Plasmid 1	NC_021289.1	F	deoxyribose-phosphate aldolase	NE	NE	NE
BRPE64_RS27310	BRPE64_DCDS05660	588714	591101	+	795	24	Plasmid 1	NC_021289.1	C	aldehyde dehydrogenase family protein	NE	NE	NE
BRPE64_RS27315	BRPE64_DCDS05670	591164	591637	+	157	6	Plasmid 1	NC_021289.1	G	RbsD or FucU transport	NE	NE	NE
BRPE64_RS27320	BRPE64_DCDS05680	591634	592566	+	310	7	Plasmid 1	NC_021289.1	G	ribokinase	NE	NE	NE
BRPE64_RS27325	BRPE64_DCDS05690	592563	593627	+	354	13	Plasmid 1	NC_021289.1	G	ABC transporter permease	NE	NE	NE
BRPE64_RS27330	BRPE64_DCDS05700	593677	594681	+	334	12	Plasmid 1	NC_021289.1	G	autoinducer 2 ABC transporter substrate-binding protein	NE	NE	NE
BRPE64_RS27335	BRPE64_DCDS05710	594726	596267	+	513	8	Plasmid 1	NC_021289.1	G	sugar ABC transporter ATP-binding protein	NE	NE	NE
BRPE64_RS27340	BRPE64_DCDS05720	596264	597325	+	353	13	Plasmid 1	NC_021289.1	G	ABC transporter permease	NE	NE	NE
BRPE64_RS27345	BRPE64_DCDS05730	597402	598124	-	240	9	Plasmid 1	NC_021289.1	KG	DeoR/GlpR transcriptional regulator	NE	NE	NE
BRPE64_RS27350	BRPE64_DCDS05740	598235	598915	-	226	11	Plasmid 1	NC_021289.1	H	pyrimidine reductase	NE	NE	NE
BRPE64_RS27355	BRPE64_DCDS05750	599017	599907	-	296	5	Plasmid 1	NC_021289.1	UW	pilus assembly protein	NE	NE	NE
BRPE64_RS27360	0	600060	600320	+	86	2	Plasmid 1	NC_021289.1	#N/A	hypothetical protein	NE	NE	NE
BRPE64_RS27365	BRPE64_DCDS05770	600641	600928	+	95	3	Plasmid 1	NC_021289.1	#N/A	DUF3649 domain-containing protein	NE	NE	NE
BRPE64_RS27370	BRPE64_DCDS05780	600895	602553	+	552	14	Plasmid 1	NC_021289.1	S	PepSY domain-containing protein	NE	NE	NE
BRPE64_RS27375	BRPE64_DCDS05790	602604	602831	+	75	4	Plasmid 1	NC_021289.1	#N/A	DUF3325 domain-containing protein	NE	NE	NE
BRPE64_RS27380	BRPE64_DCDS05800	602852	603976	-	374	11	Plasmid 1	NC_021289.1	E	alanine racemase	NE	NE	NE
BRPE64_RS27385	BRPE64_DCDS05810	603973	604626	-	217	16	Plasmid 1	NC_021289.1	H	HAD-IA family hydrolase	NE	NE	NE
BRPE64_RS27390	BRPE64_DCDS05820	604726	605631	-	301	6	Plasmid 1	NC_021289.1	K	LysR family transcriptional regulator	NE	NE	NE
BRPE64_RS27395	BRPE64_DCDS05830	605638	606540	-	300	8	Plasmid 1	NC_021289.1	GER	DMT family transporter	NE	NE	NE
BRPE64_RS27400	BRPE64_DCDS05840	606730	607035	+	101	5	Plasmid 1	NC_021289.1	PQ	non-heme iron oxygenase ferredoxin subunit	NE	NE	NE
BRPE64_RS27405	BRPE64_DCDS05850	607058	608302	+	414	13	Plasmid 1	NC_021289.1	I	FAD-dependent oxidoreductase	NE	NE	NE
BRPE64_RS27410	BRPE64_DCDS05860	608289	609581	+	430	16	Plasmid 1	NC_021289.1	PR	Rieske 2Fe-2S domain-containing protein	NE	NE	NE
BRPE64_RS27415	BRPE64_DCDS05870	609582	610091	+	169	9	Plasmid 1	NC_021289.1	Q	SnoaL-like domain-containing protein	NE	NE	NE
BRPE64_RS27420	BRPE64_DCDS05880	610114	612546	+	810	39	Plasmid 1	NC_021289.1	C	xanthine dehydrogenase family protein	NE	NE	NE
BRPE64_RS27425	BRPE64_DCDS05890	612543	613379	+	278	9	Plasmid 1	NC_021289.1	C	oxidoreductase medium chain	NE	NE	NE
BRPE64_RS27430	BRPE64_DCDS05900	613390	614580	+	396	16	Plasmid 1	NC_021289.1	C	2Fe-2S iron-sulfur cluster binding domain-containing protein	NE	NE	NE
BRPE64_RS27435	BRPE64_DCDS05910	614689	615654	+	321	15	Plasmid 1	NC_021289.1	R	amidohydrolase	NE	NE	NE
BRPE64_RS27440	BRPE64_DCDS05920	615688	616440	+	250	13	Plasmid 1	NC_021289.1	Q	Asp/Glu racemase	NE	NE	NE
BRPE64_RS27445	BRPE64_DCDS05930	616452	617294	+	280	18	Plasmid 1	NC_021289.1	I	alpha/beta hydrolase	NE	NE	NE
BRPE64_RS27450	BRPE64_DCDS05940	617281	618315	+	344	14	Plasmid 1	NC_021289.1	E	2,5-dihydroxypyridine 5,6-dioxygenase	NE	NE	NE
BRPE64_RS27455	BRPE64_DCDS05950	618334	618957	+	207	6	Plasmid 1	NC_021289.1	HR	isochorismatase family protein	NE	NE	NE
BRPE64_RS27460	BRPE64_DCDS05960	618985	620580	+	531	24	Plasmid 1	NC_021289.1	GEPR	MFS transporter	NE	NE	NE
BRPE64_RS27465	BRPE64_DCDS05970	620595	621041	-	148	3	Plasmid 1	NC_021289.1	K	winged helix-turn-helix transcriptional regulator	NE	NE	NE
BRPE64_RS27470	BRPE64_DCDS05980	621508	622833	+	441	21	Plasmid 1	NC_021289.1	GEPR	MFS transporter	NE	NE	NE
BRPE64_RS27475	BRPE64_DCDS05990	622900	624108	+	402	19	Plasmid 1	NC_021289.1	Q	MFS transporter	NE	NE	NE
BRPE64_RS27480	BRPE64_DCDS06000	624084	624470	-	128	4	Plasmid 1	NC_021289.1	#N/A	hypothetical protein	NE	NE	NE
BRPE64_RS27485	BRPE64_DCDS06010	624479	626593	-	704	27	Plasmid 1	NC_021289.1	#N/A	hypothetical protein	NE	NE	NE
BRPE64_RS27490	BRPE64_DCDS06020	627066	627488	+	140	4	Plasmid 1	NC_021289.1	#N/A	hypothetical protein	NE	NE	NE
BRPE64_RS27500	BRPE64_DCDS06040	630567	630785	+	72	3	Plasmid 1	NC_021289.1	#N/A	hypothetical protein	NE	NE	NE
BRPE64_RS27505	BRPE64_DCDS06050	630789	631745	-	318	15	Plasmid 1	NC_021289.1	K	LysR family transcriptional regulator	NE	NE	NE
BRPE64_RS27510	BRPE64_DCDS06060	631902	633212	+	436	12	Plasmid 1	NC_021289.1	GEPR	MHS family MFS transporter	NE	NE	NE
BRPE64_RS27515	BRPE64_DCDS06070	633247	634503	+	418	18	Plasmid 1	NC_021289.1	E	Zn-dependent hydrolase	NE	NE	NE
BRPE64_RS27520	BRPE64_DCDS06080	634514	635539	+	341	22	Plasmid 1	NC_021289.1	BQ	histone deacetylase family protein	NE	NE	NE
BRPE64_RS27525	BRPE64_DCDS06090	635701	636525	-	274	16	Plasmid 1	NC_021289.1	I	lipid A biosynthesis lauroyl acyltransferase	NE	NE	NE
BRPE64_RS27530	BRPE64_DCDS06100	636612	637364	-	250	27	Plasmid 1	NC_021289.1	#N/A	hypothetical protein	NE	NE	NE
BRPE64_RS27535	BRPE64_DCDS06110	637376	638260	-	294	15	Plasmid 1	NC_021289.1	S	DUF2092 domain-containing protein	NE	NE	NE
BRPE64_RS27540	BRPE64_DCDS06120	638309	638605	-	98	4	Plasmid 1	NC_021289.1	#N/A	hypothetical protein	NE	NE	NE
BRPE64_RS27545	BRPE64_DCDS06130	639206	640537	+	443	13	Plasmid 1	NC_021289.1	T	PAS domain S-box protein	NE	NE	NE
BRPE64_RS27550	BRPE64_DCDS06140	640534	641178	+	214	5	Plasmid 1	NC_021289.1	TK	response regulator transcription factor	NE	NE	NE
BRPE64_RS27555	BRPE64_DCDS06150	641318	641704	+	128	4	Plasmid 1	NC_021289.1	TK	response regulator	NE	NE	NE
BRPE64_RS27560	BRPE64_DCDS06160	641878	643353	-	491	19	Plasmid 1	NC_021289.1	X	ISNCY family transposase	NE	NE	NE
BRPE64_RS27565	BRPE64_DCDS06170	643637	645040	+	467	25	Plasmid 1	NC_021289.1	#N/A	PD-(D/E)XK nuclease family protein	NE	NE	NE
BRPE64_RS27570	BRPE64_DCDS06180	645104	646351	-	415	18	Plasmid 1	NC_021289.1	C	NAD(P)/FAD-dependent oxidoreductase	NE	NE	NE
BRPE64_RS27575	BRPE64_DCDS06190	646489	647229	+	246	8	Plasmid 1	NC_021289.1	H	class I SAM-dependent methyltransferase	NE	NE	NE
BRPE64_RS27580	BRPE64_DCDS06200	647278	647712	-	144	4	Plasmid 1	NC_021289.1	S	excinuclease ATPase subunit	NE	NE	NE
BRPE64_RS27585	BRPE64_DCDS06210	647738	648163	-	141	4	Plasmid 1	NC_021289.1	S	hypothetical protein	NE	NE	NE
BRPE64_RS27590	BRPE64_DCDS06220	648223	649458	-	411	10	Plasmid 1	NC_021289.1	IQ	3-oxoacyl-ACP synthase	NE	NE	NE
BRPE64_RS27595	BRPE64_DCDS06230	649455	650681	-	408	10	Plasmid 1	NC_021289.1	IQ	beta-ketoacyl-ACP synthase	NE	NE	NE
BRPE64_RS27600	BRPE64_DCDS06240	650681	651406	-	241	5	Plasmid 1	NC_021289.1	IQR	3-oxoacyl-ACP reductase FabG	NE	NE	NE
BRPE64_RS27605	BRPE64_DCDS06250	651403	651903	-	166	4	Plasmid 1	NC_021289.1	I	hotdog family protein	NE	NE	NE
BRPE64_RS27610	BRPE64_DCDS06260	651909	653093	-	394	14	Plasmid 1	NC_021289.1	IQ	beta-ketoacyl	NE	NE	NE
BRPE64_RS27615	BRPE64_DCDS06270	653090	655534	-	814	21	Plasmid 1	NC_021289.1	R	MMPL family transporter	NE	NE	NE
BRPE64_RS27620	BRPE64_DCDS06280	655531	656166	-	211	6	Plasmid 1	NC_021289.1	M	outer membrane lipoprotein carrier protein LolA	NE	NE	NE
BRPE64_RS27625	BRPE64_DCDS06290	656154	656591	-	145	12	Plasmid 1	NC_021289.1	I	acyl-CoA thioesterase	NE	NE	NE
BRPE64_RS27630	BRPE64_DCDS06300	656588	658177	-	529	12	Plasmid 1	NC_021289.1	E	aromatic amino acid lyase	NE	NE	NE
BRPE64_RS27635	BRPE64_DCDS06310	658164	659927	-	587	17	Plasmid 1	NC_021289.1	G	glycosyltransferase family 2 protein	NE	NE	NE
BRPE64_RS27640	BRPE64_DCDS06320	659924	661627	-	567	12	Plasmid 1	NC_021289.1	IQ	AMP-binding protein	NE	NE	NE
BRPE64_RS27645	BRPE64_DCDS06330	661636	662283	-	215	9	Plasmid 1	NC_021289.1	S	hypothetical protein	NE	NE	NE
BRPE64_RS27650	BRPE64_DCDS06340	662280	662537	-	85	0	Plasmid 1	NC_021289.1	IQ	acyl carrier protein	N/A	N/A	N/A
BRPE64_RS27655	BRPE64_DCDS06350	662534	662833	-	99	1	Plasmid 1	NC_021289.1	IQ	acyl carrier protein	NE	NE	NE
BRPE64_RS27660	BRPE64_DCDS06360	662814	663605	-	263	5	Plasmid 1	NC_021289.1	I	1-acyl-sn-glycerol-3-phosphate acyltransferase	NE	NE	NE
BRPE64_RS27665	BRPE64_DCDS06370	663592	664278	-	228	13	Plasmid 1	NC_021289.1	#N/A	beta-ketoacyl synthase chain length factor	NE	NE	NE
BRPE64_RS27670	BRPE64_DCDS06380	664656	665300	-	214	7	Plasmid 1	NC_021289.1	#N/A	hypothetical protein	NE	NE	NE
BRPE64_RS27675	BRPE64_DCDS06390	665885	667576	+	563	21	Plasmid 1	NC_021289.1	R	tetratricopeptide repeat protein	NE	NE	NE
BRPE64_RS27680	BRPE64_DCDS06400	667797	668165	+	122	4	Plasmid 1	NC_021289.1	K	helix-turn-helix transcriptional regulator	NE	NE	NE
BRPE64_RS27685	0	668143	668664	+	173	5	Plasmid 1	NC_021289.1	S	SRPBCC family protein	NE	NE	NE
BRPE64_RS27690	BRPE64_DCDS06420	668769	669239	+	156	3	Plasmid 1	NC_021289.1	R	glyoxalase/bleomycin resistance protein/dioxygenase	NE	NE	NE
BRPE64_RS27695	BRPE64_DCDS06430	669344	670585	+	413	18	Plasmid 1	NC_021289.1	E	FAD-binding oxidoreductase	NE	NE	NE
BRPE64_RS27700	BRPE64_DCDS06440	670631	671251	-	206	8	Plasmid 1	NC_021289.1	T	CHASE3 domain-containing protein	NE	NE	NE
BRPE64_RS27705	BRPE64_DCDS06450	671265	671711	-	148	2	Plasmid 1	NC_021289.1	S	DMT family transporter	NE	NE	NE
BRPE64_RS27710	BRPE64_DCDS06460	671736	672989	-	417	8	Plasmid 1	NC_021289.1	P	arsenic transporter	NE	NE	NE
BRPE64_RS27715	BRPE64_DCDS06470	672986	674233	-	415	6	Plasmid 1	NC_021289.1	G	MFS transporter	NE	NE	NE
BRPE64_RS27720	BRPE64_DCDS06480	674264	674824	-	186	2	Plasmid 1	NC_021289.1	#N/A	hypothetical protein	NE	NE	NE
BRPE64_RS27725	BRPE64_DCDS06490	674874	675641	-	255	5	Plasmid 1	NC_021289.1	#N/A	hypothetical protein	NE	NE	NE
BRPE64_RS27730	BRPE64_DCDS06500	675788	677173	-	461	3	Plasmid 1	NC_021289.1	T	sigma-54-dependent Fis family transcriptional regulator	NE	NE	NE
BRPE64_RS27735	BRPE64_DCDS06510	677158	678639	-	493	11	Plasmid 1	NC_021289.1	T	HAMP domain-containing histidine kinase	NE	NE	NE
BRPE64_RS27740	BRPE64_DCDS06520	678812	679411	-	199	6	Plasmid 1	NC_021289.1	FR	HD domain-containing protein	NE	NE	NE
BRPE64_RS27745	BRPE64_DCDS06530	679502	682795	-	1097	25	Plasmid 1	NC_021289.1	R	AAA family ATPase	NE	NE	NE
BRPE64_RS27750	BRPE64_DCDS06540	682932	684560	-	542	20	Plasmid 1	NC_021289.1	C	electron transfer flavoprotein-ubiquinone oxidoreductase	NE	NE	NE
BRPE64_RS27755	BRPE64_DCDS06550	684648	684932	-	94	2	Plasmid 1	NC_021289.1	#N/A	hypothetical protein	NE	NE	NE
BRPE64_RS27760	BRPE64_DCDS06560	685271	686560	+	429	9	Plasmid 1	NC_021289.1	G	MFS transporter	NE	NE	NE
BRPE64_RS27765	BRPE64_DCDS06570	686654	688342	+	562	21	Plasmid 1	NC_021289.1	IR	GMC oxidoreductase	NE	NE	NE
BRPE64_RS27770	BRPE64_DCDS06580	688447	689364	+	305	13	Plasmid 1	NC_021289.1	Q	taurine dioxygenase	NE	NE	NE
BRPE64_RS27775	BRPE64_DCDS06590	689399	690820	+	473	10	Plasmid 1	NC_021289.1	C	aldehyde dehydrogenase family protein	NE	NE	NE
BRPE64_RS27780	BRPE64_DCDS06600	690879	691229	-	116	2	Plasmid 1	NC_021289.1	S	BON domain-containing protein	NE	NE	NE
BRPE64_RS27785	BRPE64_DCDS06610	691258	692421	-	387	32	Plasmid 1	NC_021289.1	M	porin	NE	NE	NE
BRPE64_RS27790	BRPE64_DCDS06630	692825	693442	+	205	2	Plasmid 1	NC_021289.1	#N/A	DUF2889 domain-containing protein	NE	NE	NE
BRPE64_RS27795	BRPE64_DCDS06650	693572	696427	+	951	20	Plasmid 1	NC_021289.1	K	AAA family ATPase	NE	NE	NE
BRPE64_RS27800	BRPE64_DCDS06660	696622	698502	+	626	19	Plasmid 1	NC_021289.1	IQ	feruloyl-CoA synthase	NE	NE	NE
BRPE64_RS27805	BRPE64_DCDS06670	698561	699700	+	379	10	Plasmid 1	NC_021289.1	I	acyl-CoA dehydrogenase	NE	NE	NE
BRPE64_RS27810	BRPE64_DCDS06680	699727	700911	+	394	11	Plasmid 1	NC_021289.1	I	lipid-transfer protein	NE	NE	NE
BRPE64_RS27815	BRPE64_DCDS06690	700940	701380	+	146	6	Plasmid 1	NC_021289.1	I	MaoC family dehydratase	NE	NE	NE
BRPE64_RS27820	BRPE64_DCDS06700	701391	701804	+	137	4	Plasmid 1	NC_021289.1	I	MaoC family dehydratase	NE	NE	NE
BRPE64_RS27825	BRPE64_DCDS06710	701830	702654	+	274	12	Plasmid 1	NC_021289.1	IQR	SDR family oxidoreductase	NE	NE	NE
BRPE64_RS27830	0	702926	703306	-	126	2	Plasmid 1	NC_021289.1	#N/A	DUF3597 domain-containing protein	NE	NE	NE
BRPE64_RS27835	BRPE64_DCDS06740	703660	704820	-	386	9	Plasmid 1	NC_021289.1	I	CoA transferase	NE	NE	NE
BRPE64_RS27840	BRPE64_DCDS06750	705512	707179	+	555	58	Plasmid 1	NC_021289.1	M	hypothetical protein	NE	NE	NE
BRPE64_RS27845	BRPE64_DCDS06760	707243	708799	-	518	19	Plasmid 1	NC_021289.1	IQ	long-chain fatty acid--CoA ligase	NE	NE	NE
BRPE64_RS27850	BRPE64_DCDS06770	708843	709637	-	264	6	Plasmid 1	NC_021289.1	I	crotonase/enoyl-CoA hydratase family protein	NE	NE	NE
BRPE64_RS27855	BRPE64_DCDS06780	709688	710689	-	333	7	Plasmid 1	NC_021289.1	I	acyl-CoA dehydrogenase	NE	NE	NE
BRPE64_RS27860	BRPE64_DCDS06790	710717	711874	-	385	7	Plasmid 1	NC_021289.1	I	acyl-CoA dehydrogenase	NE	NE	NE
BRPE64_RS27865	BRPE64_DCDS06800	711920	713473	-	517	20	Plasmid 1	NC_021289.1	IQ	acyl-CoA synthetase	NE	NE	NE
BRPE64_RS27870	BRPE64_DCDS06810	713529	714464	-	311	6	Plasmid 1	NC_021289.1	IQR	SDR family NAD(P)-dependent oxidoreductase	NE	NE	NE
BRPE64_RS27875	BRPE64_DCDS06820	714536	715723	-	395	14	Plasmid 1	NC_021289.1	I	lipid-transfer protein	NE	NE	NE
BRPE64_RS27880	BRPE64_DCDS06830	715750	716889	-	379	13	Plasmid 1	NC_021289.1	I	acyl-CoA dehydrogenase	NE	NE	NE
BRPE64_RS27885	BRPE64_DCDS06840	717038	719782	-	914	20	Plasmid 1	NC_021289.1	K	LuxR family transcriptional regulator	NE	NE	NE
BRPE64_RS27890	0	719995	720558	-	187	9	Plasmid 1	NC_021289.1	C	cytochrome b	NE	NE	NE
BRPE64_RS27895	BRPE64_DCDS06860	720810	721649	-	279	10	Plasmid 1	NC_021289.1	K	helix-turn-helix transcriptional regulator	NE	NE	NE
BRPE64_RS27900	BRPE64_DCDS06870	721646	722368	-	240	13	Plasmid 1	NC_021289.1	R	NAD(P)H-dependent oxidoreductase	NE	NE	NE
BRPE64_RS27905	BRPE64_DCDS06880	722361	723095	-	244	7	Plasmid 1	NC_021289.1	I	enoyl-CoA hydratase	NE	NE	NE
BRPE64_RS27910	BRPE64_DCDS06890	723092	723538	-	148	4	Plasmid 1	NC_021289.1	S	DUF2000 family protein	NE	NE	NE
BRPE64_RS27915	BRPE64_DCDS06900	723651	724298	-	215	11	Plasmid 1	NC_021289.1	HR	cysteine hydrolase	NE	NE	NE
BRPE64_RS27920	BRPE64_DCDS06910	724587	725885	-	432	12	Plasmid 1	NC_021289.1	C	helix-turn-helix domain-containing protein	NE	NE	NE
BRPE64_RS27925	BRPE64_DCDS06920	726058	727419	+	453	11	Plasmid 1	NC_021289.1	G	MFS transporter	NE	NE	NE
BRPE64_RS27930	BRPE64_DCDS06930	727562	728269	+	235	8	Plasmid 1	NC_021289.1	G	class II aldolase/adducin family protein	NE	NE	NE
BRPE64_RS27935	0	728377	728694	+	105	8	Plasmid 1	NC_021289.1	#N/A	DUF4148 domain-containing protein	NE	NE	NE
BRPE64_RS27940	BRPE64_DCDS06950	728742	729446	+	234	9	Plasmid 1	NC_021289.1	#N/A	hypothetical protein	NE	NE	NE
BRPE64_RS27945	BRPE64_DCDS06960	729500	730708	-	402	13	Plasmid 1	NC_021289.1	C	NAD(P)/FAD-dependent oxidoreductase	NE	NE	NE
BRPE64_RS27950	0	730857	731243	-	128	3	Plasmid 1	NC_021289.1	#N/A	DUF3331 domain-containing protein	NE	NE	NE
BRPE64_RS27955	BRPE64_DCDS06980	731445	732320	-	291	7	Plasmid 1	NC_021289.1	K	IclR family transcriptional regulator	NE	NE	NE
BRPE64_RS27960	BRPE64_DCDS06990	732615	733706	+	363	10	Plasmid 1	NC_021289.1	E	ABC transporter ATP-binding protein	NE	NE	NE
BRPE64_RS27965	BRPE64_DCDS07000	733699	734616	+	305	9	Plasmid 1	NC_021289.1	E	ABC transporter permease	NE	NE	NE
BRPE64_RS27970	BRPE64_DCDS07010	734636	735430	+	264	4	Plasmid 1	NC_021289.1	E	ABC transporter permease	NE	NE	NE
BRPE64_RS27975	BRPE64_DCDS07020	735442	735765	+	107	1	Plasmid 1	NC_021289.1	R	(2Fe-2S)-binding protein	NE	NE	NE
BRPE64_RS27980	BRPE64_DCDS07030	735762	737174	+	470	13	Plasmid 1	NC_021289.1	I	FAD-dependent oxidoreductase	NE	NE	NE
BRPE64_RS27985	BRPE64_DCDS07040	737167	738294	+	375	10	Plasmid 1	NC_021289.1	E	FAD-binding oxidoreductase	NE	NE	NE
BRPE64_RS27990	BRPE64_DCDS07050	738338	739375	+	345	9	Plasmid 1	NC_021289.1	P	ABC transporter substrate-binding protein	NE	NE	NE
BRPE64_RS27995	BRPE64_DCDS07060	739446	739673	-	75	2	Plasmid 1	NC_021289.1	#N/A	hypothetical protein	NE	NE	NE
BRPE64_RS28000	BRPE64_DCDS07070	740141	740749	+	202	12	Plasmid 1	NC_021289.1	#N/A	hypothetical protein	NE	NE	NE
BRPE64_RS28005	0	740929	741246	+	105	4	Plasmid 1	NC_021289.1	#N/A	hypothetical protein	NE	NE	NE
BRPE64_RS28010	BRPE64_DCDS07090	741486	742478	-	330	16	Plasmid 1	NC_021289.1	P	ABC transporter substrate-binding protein	NE	NE	NE
BRPE64_RS28015	BRPE64_DCDS07100	742482	743696	-	404	23	Plasmid 1	NC_021289.1	R	Gfo/Idh/MocA family oxidoreductase	NE	NE	NE
BRPE64_RS28020	BRPE64_DCDS07110	743696	745015	-	439	15	Plasmid 1	NC_021289.1	PR	Rieske 2Fe-2S domain-containing protein	NE	NE	NE
BRPE64_RS28025	BRPE64_DCDS07120	745063	746061	-	332	6	Plasmid 1	NC_021289.1	C	oxidoreductase	NE	NE	NE
BRPE64_RS28030	BRPE64_DCDS07130	746241	747566	-	441	18	Plasmid 1	NC_021289.1	G	MFS transporter	NE	NE	NE
BRPE64_RS28035	BRPE64_DCDS07140	747831	748418	+	195	2	Plasmid 1	NC_021289.1	K	MarR family transcriptional regulator	NE	NE	NE
BRPE64_RS28040	BRPE64_DCDS07150	748567	749637	+	356	10	Plasmid 1	NC_021289.1	M	SDR family oxidoreductase	NE	NE	NE
BRPE64_RS28045	BRPE64_DCDS07160	749652	750053	-	133	5	Plasmid 1	NC_021289.1	#N/A	hypothetical protein	NE	NE	NE
BRPE64_RS28050	BRPE64_DCDS07170	750194	751114	+	306	8	Plasmid 1	NC_021289.1	K	LysR family transcriptional regulator	NE	NE	NE
BRPE64_RS28055	BRPE64_DCDS07180	751191	752462	+	423	7	Plasmid 1	NC_021289.1	G	MFS transporter	NE	NE	NE
BRPE64_RS28060	BRPE64_DCDS07190	752452	753300	-	282	8	Plasmid 1	NC_021289.1	M	D-alanyl-D-alanine carboxypeptidase	NE	NE	NE
BRPE64_RS28065	BRPE64_DCDS07200	753418	754650	-	410	6	Plasmid 1	NC_021289.1	G	MFS transporter	NE	NE	NE
BRPE64_RS28070	BRPE64_DCDS07210	754647	755849	-	400	8	Plasmid 1	NC_021289.1	G	YbfB/YjiJ family MFS transporter	NE	NE	NE
BRPE64_RS28075	BRPE64_DCDS07220	755960	756883	-	307	7	Plasmid 1	NC_021289.1	K	LysR family transcriptional regulator	NE	NE	NE
BRPE64_RS28080	BRPE64_DCDS07230	756979	757398	-	139	2	Plasmid 1	NC_021289.1	V	organic hydroperoxide resistance protein	NE	NE	NE
BRPE64_RS28085	BRPE64_DCDS07240	757435	757713	-	92	5	Plasmid 1	NC_021289.1	#N/A	hypothetical protein	NE	NE	NE
BRPE64_RS28090	0	757769	757987	-	72	1	Plasmid 1	NC_021289.1	#N/A	DUF4148 domain-containing protein	GA	GA	NE
BRPE64_RS28095	0	758202	758735	-	177	10	Plasmid 1	NC_021289.1	O	thioredoxin family protein	GA	GA	NE
BRPE64_RS28100	BRPE64_DCDS07270	759106	759846	+	246	3	Plasmid 1	NC_021289.1	TK	response regulator	GA	GA	NE
BRPE64_RS28105	BRPE64_DCDS07280	759843	761180	+	445	9	Plasmid 1	NC_021289.1	T	HAMP domain-containing histidine kinase	GA	GA	NE
BRPE64_RS28110	BRPE64_DCDS07290	761450	763459	+	669	24	Plasmid 1	NC_021289.1	G	glycoside hydrolase family 28 protein	GA	GA	NE
BRPE64_RS28115	BRPE64_DCDS07300	763460	764227	-	255	4	Plasmid 1	NC_021289.1	M	glycosyltransferase family 2 protein	GA	GA	NE
BRPE64_RS28120	BRPE64_DCDS07310	764289	765098	-	269	6	Plasmid 1	NC_021289.1	I	1-acyl-sn-glycerol-3-phosphate acyltransferase	GA	GA	NE
BRPE64_RS28125	BRPE64_DCDS07320	765091	765948	-	285	10	Plasmid 1	NC_021289.1	M	MipA/OmpV family protein	GA	GA	NE
BRPE64_RS28130	BRPE64_DCDS07330	765948	767276	-	442	7	Plasmid 1	NC_021289.1	C	NAD(P)/FAD-dependent oxidoreductase	GA	GA	NE
BRPE64_RS28135	BRPE64_DCDS07340	767308	768024	-	238	5	Plasmid 1	NC_021289.1	IQR	3-oxoacyl-ACP reductase FabG	GA	GA	NE
BRPE64_RS28140	BRPE64_DCDS07350	768165	768425	-	86	2	Plasmid 1	NC_021289.1	IQ	acyl carrier protein	GA	GA	NE
BRPE64_RS28145	BRPE64_DCDS07370	768867	769520	+	217	4	Plasmid 1	NC_021289.1	S	hypothetical protein	GA	GA	NE
BRPE64_RS28150	BRPE64_DCDS07380	769542	771254	+	570	14	Plasmid 1	NC_021289.1	IQ	AMP-binding protein	GA	GA	NE
BRPE64_RS28155	BRPE64_DCDS07390	771251	772243	+	330	17	Plasmid 1	NC_021289.1	R	hypothetical protein	GA	GA	NE
BRPE64_RS28160	BRPE64_DCDS07400	772248	772841	+	197	5	Plasmid 1	NC_021289.1	M	outer membrane lipoprotein carrier protein LolA	GA	GA	NE
BRPE64_RS28165	BRPE64_DCDS07410	772879	775263	+	794	15	Plasmid 1	NC_021289.1	R	MMPL family transporter	GA	GA	NE
BRPE64_RS28170	BRPE64_DCDS07420	775260	776081	+	273	4	Plasmid 1	NC_021289.1	GM	polysaccharide deacetylase family protein	GA	GA	NE
BRPE64_RS28175	BRPE64_DCDS07430	776082	776801	+	239	4	Plasmid 1	NC_021289.1	NT	class I SAM-dependent methyltransferase	GA	GA	NE
BRPE64_RS28180	BRPE64_DCDS07440	776882	778105	+	407	10	Plasmid 1	NC_021289.1	IQ	beta-ketoacyl	GA	GA	NE
BRPE64_RS28185	BRPE64_DCDS07450	778105	778899	+	264	8	Plasmid 1	NC_021289.1	IQ	3-oxoacyl-ACP synthase	GA	GA	NE
BRPE64_RS28190	BRPE64_DCDS07460	778896	779378	+	160	3	Plasmid 1	NC_021289.1	I	hotdog family protein	GA	GA	NE
BRPE64_RS28195	BRPE64_DCDS07470	779351	780121	-	256	7	Plasmid 1	NC_021289.1	H	class I SAM-dependent methyltransferase	GA	GA	NE
BRPE64_RS28200	BRPE64_DCDS07480	780281	780985	-	234	10	Plasmid 1	NC_021289.1	#N/A	hypothetical protein	GA	GA	NE
BRPE64_RS28205	BRPE64_DCDS07490	781239	781826	-	195	7	Plasmid 1	NC_021289.1	C	flavin reductase family protein	NE	NE	NE
BRPE64_RS28210	BRPE64_DCDS07500	782059	782700	+	213	12	Plasmid 1	NC_021289.1	K	helix-turn-helix transcriptional regulator	NE	NE	NE
BRPE64_RS28215	BRPE64_DCDS07510	782717	783547	+	276	8	Plasmid 1	NC_021289.1	P	siderophore-interacting protein	NE	NE	NE
BRPE64_RS28220	BRPE64_DCDS07520	783561	784448	-	295	17	Plasmid 1	NC_021289.1	G	isocitrate lyase/PEP mutase family protein	NE	NE	NE
BRPE64_RS28225	BRPE64_DCDS07530	784477	785094	-	205	5	Plasmid 1	NC_021289.1	E	3-isopropylmalate dehydratase small subunit	NE	NE	NE
BRPE64_RS28230	BRPE64_DCDS07540	785091	786497	-	468	11	Plasmid 1	NC_021289.1	E	3-isopropylmalate dehydratase large subunit	NE	NE	NE
BRPE64_RS28235	BRPE64_DCDS07550	786500	787273	-	257	6	Plasmid 1	NC_021289.1	P	ABC transporter permease subunit	NE	NE	NE
BRPE64_RS28240	BRPE64_DCDS07560	787270	788028	-	252	15	Plasmid 1	NC_021289.1	P	ABC transporter permease subunit	NE	NE	NE
BRPE64_RS28245	BRPE64_DCDS07570	788025	788885	-	286	7	Plasmid 1	NC_021289.1	P	ABC transporter ATP-binding protein	NE	NE	NE
BRPE64_RS28250	BRPE64_DCDS07580	788893	789879	-	328	18	Plasmid 1	NC_021289.1	P	ABC transporter substrate-binding protein	NE	NE	NE
BRPE64_RS28255	0	790124	790933	-	269	13	Plasmid 1	NC_021289.1	K	FCD domain-containing protein	NE	NE	NE
BRPE64_RS28260	BRPE64_DCDS07600	791000	791695	+	231	8	Plasmid 1	NC_021289.1	K	GntR family transcriptional regulator	NE	NE	NE
BRPE64_RS28265	BRPE64_DCDS07610	791706	792206	-	166	5	Plasmid 1	NC_021289.1	#N/A	universal stress protein	NE	NE	NE
BRPE64_RS28270	BRPE64_DCDS07620	792372	793640	+	422	11	Plasmid 1	NC_021289.1	K	LysR family transcriptional regulator	NE	NE	NE
BRPE64_RS28275	BRPE64_DCDS07630	793757	794425	+	222	11	Plasmid 1	NC_021289.1	R	O-methyltransferase	NE	NE	NE
BRPE64_RS28280	BRPE64_DCDS07640	794528	795115	+	195	8	Plasmid 1	NC_021289.1	K	anti-sigma factor	NE	NE	NE
BRPE64_RS28285	BRPE64_DCDS07650	795175	795693	+	172	7	Plasmid 1	NC_021289.1	K	sigma-70 family RNA polymerase sigma factor	NE	NE	NE
BRPE64_RS28290	BRPE64_DCDS07660	795690	796514	+	274	23	Plasmid 1	NC_021289.1	K	anti-sigma factor	NE	NE	NE
BRPE64_RS28295	BRPE64_DCDS07670	796519	798078	-	519	28	Plasmid 1	NC_021289.1	P	SulP family inorganic anion transporter	NE	NE	NE
BRPE64_RS28300	BRPE64_DCDS07680	798164	798811	-	215	11	Plasmid 1	NC_021289.1	P	carbonic anhydrase	NE	NE	NE
BRPE64_RS28305	BRPE64_DCDS07690	798876	799058	-	60	3	Plasmid 1	NC_021289.1	#N/A	hypothetical protein	NE	NE	NE
BRPE64_RS28310	BRPE64_DCDS07700	799057	799884	+	275	15	Plasmid 1	NC_021289.1	I	alpha/beta fold hydrolase	NE	NE	NE
BRPE64_RS28315	BRPE64_DCDS07710	799881	800735	-	284	14	Plasmid 1	NC_021289.1	GM	polysaccharide deacetylase family protein	NE	NE	NE
BRPE64_RS28320	BRPE64_DCDS07720	800732	801832	-	366	13	Plasmid 1	NC_021289.1	M	glycosyltransferase	NE	NE	NE
BRPE64_RS28325	BRPE64_DCDS07730	802470	803225	-	251	10	Plasmid 1	NC_021289.1	K	FadR family transcriptional regulator	NE	NE	NE
BRPE64_RS28330	BRPE64_DCDS07740	803780	804202	+	140	3	Plasmid 1	NC_021289.1	#N/A	hypothetical protein	NE	NE	NE
BRPE64_RS28335	BRPE64_DCDS07750	804616	807285	+	889	29	Plasmid 1	NC_021289.1	L	excinuclease ABC subunit UvrA	NE	NE	NE
BRPE64_RS28340	BRPE64_DCDS07760	807352	808068	-	238	11	Plasmid 1	NC_021289.1	R	YdcF family protein	NE	NE	NE
BRPE64_RS28345	BRPE64_DCDS07770	808484	808735	+	83	1	Plasmid 1	NC_021289.1	IQ	acyl carrier protein	NE	NE	NE
BRPE64_RS28350	BRPE64_DCDS07780	808732	809988	+	418	8	Plasmid 1	NC_021289.1	I	acyl-CoA/acyl-ACP dehydrogenase	NE	NE	NE
BRPE64_RS28355	BRPE64_DCDS07790	809993	811060	+	355	11	Plasmid 1	NC_021289.1	J	amino acid-	NE	NE	NE
BRPE64_RS28360	BRPE64_DCDS07800	811057	812061	+	334	18	Plasmid 1	NC_021289.1	#N/A	DUF1839 family protein	NE	NE	NE
BRPE64_RS28365	BRPE64_DCDS07810	812131	814596	+	821	35	Plasmid 1	NC_021289.1	G	glycoside hydrolase family 2	NE	NE	NE
BRPE64_RS28370	BRPE64_DCDS07820	814603	815541	-	312	9	Plasmid 1	NC_021289.1	R	Gfo/Idh/MocA family oxidoreductase	NE	NE	NE
BRPE64_RS28375	BRPE64_DCDS07830	815588	816517	-	309	9	Plasmid 1	NC_021289.1	EM	dihydrodipicolinate synthase family protein	NE	NE	NE
BRPE64_RS28380	BRPE64_DCDS07840	816556	817902	-	448	18	Plasmid 1	NC_021289.1	G	MFS transporter	NE	NE	NE
BRPE64_RS28385	BRPE64_DCDS07850	818017	819750	-	577	17	Plasmid 1	NC_021289.1	EG	dihydroxy-acid dehydratase	NE	NE	NE
BRPE64_RS28390	BRPE64_DCDS07860	819863	820843	+	326	15	Plasmid 1	NC_021289.1	K	LysR family transcriptional regulator	NE	NE	NE
BRPE64_RS28395	BRPE64_DCDS07870	820807	824349	-	1180	42	Plasmid 1	NC_021289.1	C	indolepyruvate ferredoxin oxidoreductase family protein	NE	NE	NE
BRPE64_RS28400	BRPE64_DCDS07880	824452	825357	+	301	10	Plasmid 1	NC_021289.1	K	LysR family transcriptional regulator	NE	NE	NE
BRPE64_RS28405	BRPE64_DCDS07900	825494	828739	+	1081	38	Plasmid 1	NC_021289.1	V	efflux RND transporter permease subunit	NE	NE	NE
BRPE64_RS28410	BRPE64_DCDS07910	828748	829659	-	303	9	Plasmid 1	NC_021289.1	K	LysR family transcriptional regulator	NE	NE	NE
BRPE64_RS28415	BRPE64_DCDS07920	829862	830500	+	212	10	Plasmid 1	NC_021289.1	O	glutathione S-transferase	NE	NE	NE
BRPE64_RS28420	BRPE64_DCDS07930	830744	831004	+	86	2	Plasmid 1	NC_021289.1	#N/A	hypothetical protein	NE	NE	NE
BRPE64_RS28425	BRPE64_DCDS07940	831224	832006	-	260	10	Plasmid 1	NC_021289.1	#N/A	hypothetical protein	NE	NE	NE
BRPE64_RS28430	BRPE64_DCDS07950	832439	832699	+	86	1	Plasmid 1	NC_021289.1	#N/A	hypothetical protein	GD	NE	GD
BRPE64_RS28435	BRPE64_DCDS07960	832742	833023	+	93	1	Plasmid 1	NC_021289.1	#N/A	hypothetical protein	GD	NE	GD
BRPE64_RS28440	BRPE64_DCDS07970	833066	833347	+	93	1	Plasmid 1	NC_021289.1	#N/A	hypothetical protein	GD	NE	NE
BRPE64_RS28445	BRPE64_DCDS07980	833390	833650	+	86	1	Plasmid 1	NC_021289.1	#N/A	hypothetical protein	GD	NE	NE
BRPE64_RS28450	BRPE64_DCDS07990	833711	834664	-	317	16	Plasmid 1	NC_021289.1	R	amidohydrolase family protein	NE	NE	NE
BRPE64_RS28455	BRPE64_DCDS08000	834692	835618	-	308	11	Plasmid 1	NC_021289.1	R	amidohydrolase family protein	NE	NE	NE
BRPE64_RS28460	BRPE64_DCDS08010	835615	836031	-	138	12	Plasmid 1	NC_021289.1	R	LysR family transcriptional regulator	NE	NE	NE
BRPE64_RS28465	BRPE64_DCDS08020	836035	837933	-	632	19	Plasmid 1	NC_021289.1	G	TRAP transporter large permease subunit	NE	NE	NE
BRPE64_RS28470	BRPE64_DCDS08030	837947	838978	-	343	10	Plasmid 1	NC_021289.1	G	TRAP transporter substrate-binding protein	NE	NE	NE
BRPE64_RS28475	BRPE64_DCDS08040	839030	840229	-	399	14	Plasmid 1	NC_021289.1	I	CoA transferase	NE	NE	NE
BRPE64_RS28480	BRPE64_DCDS08050	840231	841010	-	259	7	Plasmid 1	NC_021289.1	I	enoyl-CoA hydratase	NE	NE	NE
BRPE64_RS28485	BRPE64_DCDS08060	841031	842170	-	379	5	Plasmid 1	NC_021289.1	C	iron-containing alcohol dehydrogenase	NE	NE	NE
BRPE64_RS28490	BRPE64_DCDS08070	842350	843294	+	314	12	Plasmid 1	NC_021289.1	K	LysR family transcriptional regulator	NE	NE	NE
BRPE64_RS28495	BRPE64_DCDS08080	843428	844012	+	194	6	Plasmid 1	NC_021289.1	R	DNA-binding protein	NE	NE	NE
BRPE64_RS28500	BRPE64_DCDS08090	844009	844911	-	300	8	Plasmid 1	NC_021289.1	K	LysR family transcriptional regulator	NE	NE	NE
BRPE64_RS28505	BRPE64_DCDS08110	845119	845925	+	268	14	Plasmid 1	NC_021289.1	Q	2,5-didehydrogluconate reductase DkgB	NE	NE	NE
BRPE64_RS28510	BRPE64_DCDS08120	845945	847546	-	533	17	Plasmid 1	NC_021289.1	G	MFS transporter	NE	NE	NE
BRPE64_RS28515	BRPE64_DCDS08130	847580	847951	-	123	2	Plasmid 1	NC_021289.1	S	BON domain-containing protein	NE	NE	NE
BRPE64_RS28520	BRPE64_DCDS08150	848321	849625	+	434	10	Plasmid 1	NC_021289.1	C	dicarboxylate/amino acid:cation symporter	NE	NE	NE
BRPE64_RS28525	BRPE64_DCDS08160	849639	850583	+	314	16	Plasmid 1	NC_021289.1	ET	amino acid ABC transporter substrate-binding protein	NE	NE	NE
BRPE64_RS28530	BRPE64_DCDS08170	850588	852060	-	490	16	Plasmid 1	NC_021289.1	KE	PLP-dependent aminotransferase family protein	NE	NE	NE
BRPE64_RS28535	BRPE64_DCDS08180	852149	852778	+	209	8	Plasmid 1	NC_021289.1	T	FMN-binding negative transcriptional regulator	NE	NE	NE
BRPE64_RS28540	BRPE64_DCDS08190	852790	854889	-	699	17	Plasmid 1	NC_021289.1	T	bifunctional diguanylate cyclase/phosphodiesterase	NE	NE	NE
BRPE64_RS28545	BRPE64_DCDS08200	855127	857292	-	721	51	Plasmid 1	NC_021289.1	#N/A	hypothetical protein	NE	NE	NE
BRPE64_RS28550	BRPE64_DCDS08210	857594	858478	-	294	13	Plasmid 1	NC_021289.1	K	LysR family transcriptional regulator	NE	NE	NE
BRPE64_RS28555	BRPE64_DCDS08220	858555	859856	+	433	16	Plasmid 1	NC_021289.1	E	aspartate aminotransferase family protein	NE	NE	NE
BRPE64_RS28560	#N/A	859915	860175	+	86	4	Plasmid 1	NC_021289.1	#N/A	hypothetical protein	NE	NE	NE
BRPE64_RS28565	BRPE64_DCDS08230	860150	861319	-	389	21	Plasmid 1	NC_021289.1	V	class C beta-lactamase	NE	NE	NE
BRPE64_RS28570	BRPE64_DCDS08240	861437	862309	+	290	7	Plasmid 1	NC_021289.1	K	LysR family transcriptional regulator	NE	NE	NE
BRPE64_RS28575	BRPE64_DCDS08250	862316	863077	-	253	12	Plasmid 1	NC_021289.1	S	DUF1275 domain-containing protein	NE	NE	NE
BRPE64_RS28580	BRPE64_DCDS08260	863231	863740	+	169	1	Plasmid 1	NC_021289.1	K	winged helix DNA-binding protein	NE	NE	NE
BRPE64_RS28585	BRPE64_DCDS08270	863745	865829	+	694	22	Plasmid 1	NC_021289.1	S	FUSC family protein	NE	NE	NE
BRPE64_RS28590	BRPE64_DCDS08280	865864	866073	+	69	4	Plasmid 1	NC_021289.1	#N/A	DUF1656 domain-containing protein	NE	NE	NE
BRPE64_RS28595	BRPE64_DCDS08290	866070	867032	+	320	9	Plasmid 1	NC_021289.1	V	HlyD family secretion protein	NE	NE	NE
BRPE64_RS28600	BRPE64_DCDS08300	867047	868504	+	485	11	Plasmid 1	NC_021289.1	M	efflux transporter outer membrane subunit	NE	NE	NE
BRPE64_RS28605	BRPE64_DCDS08310	868530	869294	-	254	6	Plasmid 1	NC_021289.1	K	transcriptional regulator GlcC	NE	NE	NE
BRPE64_RS28610	BRPE64_DCDS08320	869519	871018	+	499	17	Plasmid 1	NC_021289.1	C	glycolate oxidase subunit GlcD	NE	NE	NE
BRPE64_RS28615	BRPE64_DCDS08330	871018	872085	+	355	8	Plasmid 1	NC_021289.1	C	glycolate oxidase subunit GlcE	NE	NE	NE
BRPE64_RS28620	BRPE64_DCDS08340	872107	873327	+	406	15	Plasmid 1	NC_021289.1	C	glycolate oxidase subunit GlcF	NE	NE	NE
BRPE64_RS28625	BRPE64_DCDS08350	873349	875499	-	716	37	Plasmid 1	NC_021289.1	S	FUSC family protein	NE	NE	NE
BRPE64_RS28630	BRPE64_DCDS08360	875514	876437	-	307	12	Plasmid 1	NC_021289.1	V	HlyD family secretion protein	NE	NE	NE
BRPE64_RS28635	BRPE64_DCDS08370	876509	876988	-	159	6	Plasmid 1	NC_021289.1	S	nuclear transport factor 2 family protein	NE	NE	NE
BRPE64_RS28640	BRPE64_DCDS08380	877000	877821	-	273	11	Plasmid 1	NC_021289.1	I	alpha/beta hydrolase	NE	NE	NE
BRPE64_RS28645	BRPE64_DCDS08400	878107	878679	+	190	4	Plasmid 1	NC_021289.1	S	DUF1003 domain-containing protein	NE	NE	NE
BRPE64_RS28650	BRPE64_DCDS08420	878969	879187	+	72	4	Plasmid 1	NC_021289.1	#N/A	hypothetical protein	NE	NE	NE
BRPE64_RS28655	BRPE64_DCDS08430	879251	880600	-	449	17	Plasmid 1	NC_021289.1	G	MFS transporter	NE	NE	NE
BRPE64_RS28660	BRPE64_DCDS08440	880703	880981	-	92	5	Plasmid 1	NC_021289.1	Q	muconolactone Delta-isomerase	NE	NE	NE
BRPE64_RS28665	BRPE64_DCDS08450	881049	882176	-	375	12	Plasmid 1	NC_021289.1	MR	muconate cycloisomerase	NE	NE	NE
BRPE64_RS28670	BRPE64_DCDS08460	882280	883203	-	307	19	Plasmid 1	NC_021289.1	K	LysR family transcriptional regulator	NE	NE	NE
BRPE64_RS28675	BRPE64_DCDS08470	883462	884397	+	311	15	Plasmid 1	NC_021289.1	Q	catechol 1,2-dioxygenase	NE	NE	NE
BRPE64_RS28680	BRPE64_DCDS08480	884506	885864	+	452	20	Plasmid 1	NC_021289.1	PR	Rieske 2Fe-2S domain-containing protein	NE	NE	NE
BRPE64_RS28685	BRPE64_DCDS08490	885861	886355	+	164	7	Plasmid 1	NC_021289.1	Q	benzoate 1,2-dioxygenase small subunit	NE	NE	NE
BRPE64_RS28690	BRPE64_DCDS08500	886366	887388	+	340	17	Plasmid 1	NC_021289.1	HC	ring-hydroxylating dioxygenase ferredoxin reductase family protein	NE	NE	NE
BRPE64_RS28695	BRPE64_DCDS08510	887385	888161	+	258	11	Plasmid 1	NC_021289.1	IQR	1,6-dihydroxycyclohexa-2,4-diene-1-carboxylate dehydrogenase	NE	NE	NE
BRPE64_RS28700	BRPE64_DCDS08520	888489	888818	-	109	6	Plasmid 1	NC_021289.1	#N/A	acid-resistance protein	NE	NE	NE
BRPE64_RS28705	BRPE64_DCDS08530	888916	889830	-	304	14	Plasmid 1	NC_021289.1	K	LysR family transcriptional regulator	NE	NE	NE
BRPE64_RS28710	BRPE64_DCDS08540	889942	892233	+	763	26	Plasmid 1	NC_021289.1	E	5-methyltetrahydropteroyltriglutamate--homocysteine S-methyltransferase	NE	GD	NE
BRPE64_RS28715	BRPE64_DCDS08550	892299	894827	-	842	33	Plasmid 1	NC_021289.1	T	response regulator	NE	NE	NE
BRPE64_RS28720	BRPE64_DCDS08560	894895	895377	-	160	4	Plasmid 1	NC_021289.1	R	VOC family protein	NE	NE	NE
BRPE64_RS28725	BRPE64_DCDS08570	895413	895664	-	83	3	Plasmid 1	NC_021289.1	#N/A	transcriptional regulator LysR family	NE	NE	NE
BRPE64_RS28730	BRPE64_DCDS08580	895663	896865	+	400	5	Plasmid 1	NC_021289.1	T	GAF domain-containing protein	NE	NE	NE
BRPE64_RS28735	BRPE64_DCDS08590	896891	897655	-	254	8	Plasmid 1	NC_021289.1	#N/A	hypothetical protein	NE	NE	NE
BRPE64_RS28740	BRPE64_DCDS08600	897822	898058	+	78	5	Plasmid 1	NC_021289.1	#N/A	hypothetical protein	NE	NE	NE
BRPE64_RS28745	BRPE64_DCDS08610	898072	899274	-	400	14	Plasmid 1	NC_021289.1	TK	GGDEF domain-containing protein	NE	NE	NE
BRPE64_RS28750	#N/A	899369	899800	-	143	0	Plasmid 1	NC_021289.1	R	alpha/beta hydrolase	N/A	N/A	N/A
BRPE64_RS28755	BRPE64_DCDS08630	899736	900875	-	379	15	Plasmid 1	NC_021289.1	HC	hypothetical protein	NE	NE	NE
BRPE64_RS28760	BRPE64_DCDS08640	901053	901766	+	237	7	Plasmid 1	NC_021289.1	K	TetR family transcriptional regulator	NE	NE	NE
BRPE64_RS28765	BRPE64_DCDS08650	901786	903594	-	602	15	Plasmid 1	NC_021289.1	KT	sigma 54-interacting transcriptional regulator	NE	NE	NE
BRPE64_RS28770	BRPE64_DCDS08660	903683	904816	-	377	13	Plasmid 1	NC_021289.1	E	branched-chain amino acid ABC transporter substrate-binding protein	NE	NE	NE
BRPE64_RS28775	BRPE64_DCDS08670	904813	905532	-	239	7	Plasmid 1	NC_021289.1	H	HAD hydrolase-like protein	NE	NE	NE
BRPE64_RS28780	BRPE64_DCDS08680	905529	906299	-	256	3	Plasmid 1	NC_021289.1	I	enoyl-CoA hydratase/isomerase family protein	NE	NE	NE
BRPE64_RS28785	BRPE64_DCDS08690	906296	907645	-	449	11	Plasmid 1	NC_021289.1	H	AMP-binding protein	NE	NE	NE
BRPE64_RS28790	BRPE64_DCDS08700	907672	908073	-	133	3	Plasmid 1	NC_021289.1	R	hypothetical protein	NE	NE	NE
BRPE64_RS28795	BRPE64_DCDS08720	908488	908745	+	85	0	Plasmid 1	NC_021289.1	#N/A	hypothetical protein	N/A	N/A	N/A
BRPE64_RS28800	BRPE64_DCDS08730	908983	909930	-	315	13	Plasmid 1	NC_021289.1	K	LysR family transcriptional regulator	NE	NE	NE
BRPE64_RS28805	BRPE64_DCDS08740	910074	910829	+	251	7	Plasmid 1	NC_021289.1	IQR	SDR family oxidoreductase	NE	NE	NE
BRPE64_RS28810	BRPE64_DCDS08750	910924	911622	+	232	11	Plasmid 1	NC_021289.1	IQR	SDR family NAD(P)-dependent oxidoreductase	NE	NE	NE
BRPE64_RS28815	BRPE64_DCDS08760	911880	912140	+	86	3	Plasmid 1	NC_021289.1	#N/A	hypothetical protein	NE	NE	NE
BRPE64_RS28820	BRPE64_DCDS08770	912378	913442	+	354	8	Plasmid 1	NC_021289.1	H	GTP 3\\',8-cyclase MoaA	NE	NE	NE
BRPE64_RS28825	BRPE64_DCDS08780	913578	915920	+	780	20	Plasmid 1	NC_021289.1	C	FdhF/YdeP family oxidoreductase	NE	NE	NE
BRPE64_RS28830	BRPE64_DCDS08790	915913	917319	+	468	10	Plasmid 1	NC_021289.1	C	cytochrome ubiquinol oxidase subunit I	NE	NE	NE
BRPE64_RS28835	BRPE64_DCDS08800	917336	918325	+	329	8	Plasmid 1	NC_021289.1	C	cytochrome d ubiquinol oxidase subunit II	NE	NE	NE
BRPE64_RS28840	BRPE64_DCDS08810	918467	919294	+	275	10	Plasmid 1	NC_021289.1	P	dioxygenase	NE	NE	NE
BRPE64_RS28845	BRPE64_DCDS08830	919518	920765	+	415	7	Plasmid 1	NC_021289.1	G	MFS transporter	NE	NE	NE
BRPE64_RS28850	BRPE64_DCDS08840	920818	921201	-	127	6	Plasmid 1	NC_021289.1	R	nuclear transport factor 2 family protein	NE	NE	NE
BRPE64_RS28855	BRPE64_DCDS08850	921235	922170	-	311	10	Plasmid 1	NC_021289.1	Q	aldo/keto reductase	NE	NE	NE
BRPE64_RS28860	BRPE64_DCDS08860	922255	923574	-	439	20	Plasmid 1	NC_021289.1	HR	epoxide hydrolase	NE	NE	NE
BRPE64_RS28865	BRPE64_DCDS08870	923615	923974	-	119	0	Plasmid 1	NC_021289.1	S	BON domain-containing protein	N/A	N/A	N/A
BRPE64_RS28870	BRPE64_DCDS08880	924126	930071	-	1981	63	Plasmid 1	NC_021289.1	T	AAA family ATPase	NE	NE	NE
BRPE64_RS28875	BRPE64_DCDS08890	930207	931046	-	279	9	Plasmid 1	NC_021289.1	I	enoyl-CoA hydratase/isomerase family protein	NE	NE	NE
BRPE64_RS28880	BRPE64_DCDS08900	931074	931751	-	225	9	Plasmid 1	NC_021289.1	R	type 1 glutamine amidotransferase domain-containing protein	NE	NE	NE
BRPE64_RS28885	BRPE64_DCDS08910	932347	932997	+	216	7	Plasmid 1	NC_021289.1	TK	response regulator transcription factor	NE	NE	NE
BRPE64_RS28890	BRPE64_DCDS08920	933146	933538	-	130	5	Plasmid 1	NC_021289.1	#N/A	DUF3331 domain-containing protein	NE	NE	NE
BRPE64_RS28895	BRPE64_DCDS08930	933554	934567	-	337	21	Plasmid 1	NC_021289.1	HR	alpha/beta hydrolase	NE	NE	NE
BRPE64_RS28900	BRPE64_DCDS08940	934705	935001	-	98	2	Plasmid 1	NC_021289.1	K	helix-turn-helix transcriptional regulator	NE	NE	NE
BRPE64_RS28905	BRPE64_DCDS08950	935020	936822	-	600	23	Plasmid 1	NC_021289.1	EH	biosynthetic-type acetolactate synthase large subunit	NE	NE	NE
BRPE64_RS28910	BRPE64_DCDS08960	937273	938301	+	342	18	Plasmid 1	NC_021289.1	K	GlxA family transcriptional regulator	NE	NE	NE
BRPE64_RS28915	BRPE64_DCDS08970	938294	938815	+	173	8	Plasmid 1	NC_021289.1	L	G/U mismatch-specific DNA glycosylase	NE	NE	NE
BRPE64_RS28920	BRPE64_DCDS08980	938820	939767	-	315	13	Plasmid 1	NC_021289.1	K	LysR family transcriptional regulator	NE	NE	NE
BRPE64_RS28925	BRPE64_DCDS08990	940092	940766	+	224	6	Plasmid 1	NC_021289.1	H	antibiotic biosynthesis monooxygenase	NE	NE	NE
BRPE64_RS28930	BRPE64_DCDS09000	941147	942721	+	524	18	Plasmid 1	NC_021289.1	GEPR	MFS transporter	NE	NE	NE
BRPE64_RS28935	BRPE64_DCDS09010	942734	943810	+	358	7	Plasmid 1	NC_021289.1	V	HlyD family secretion protein	NE	NE	NE
BRPE64_RS28940	BRPE64_DCDS09020	943807	945345	+	512	14	Plasmid 1	NC_021289.1	M	efflux transporter outer membrane subunit	NE	NE	NE
BRPE64_RS28945	BRPE64_DCDS09030	945368	945745	-	125	3	Plasmid 1	NC_021289.1	#N/A	DUF3331 domain-containing protein	NE	NE	NE
BRPE64_RS28950	BRPE64_DCDS09040	945788	946774	-	328	8	Plasmid 1	NC_021289.1	K	helix-turn-helix transcriptional regulator	NE	NE	NE
BRPE64_RS28955	BRPE64_DCDS09050	947010	950204	+	1064	37	Plasmid 1	NC_021289.1	V	efflux RND transporter permease subunit	NE	NE	NE
BRPE64_RS28960	BRPE64_DCDS09060	950215	951378	+	387	14	Plasmid 1	NC_021289.1	MV	efflux RND transporter periplasmic adaptor subunit	NE	NE	NE
BRPE64_RS28965	BRPE64_DCDS09070	951392	952852	+	486	18	Plasmid 1	NC_021289.1	M	efflux transporter outer membrane subunit	NE	NE	NE
BRPE64_RS28970	BRPE64_DCDS09090	953177	953521	+	114	5	Plasmid 1	NC_021289.1	#N/A	DUF4148 domain-containing protein	NE	NE	NE
BRPE64_RS28975	BRPE64_DCDS09100	953571	954359	+	262	9	Plasmid 1	NC_021289.1	Q	alpha/beta hydrolase	NE	NE	NE
BRPE64_RS28980	BRPE64_DCDS09120	954552	955946	+	464	20	Plasmid 1	NC_021289.1	S	membrane protein	NE	NE	NE
BRPE64_RS28985	BRPE64_DCDS09130	955958	957112	-	384	12	Plasmid 1	NC_021289.1	S	NYN domain-containing protein	NE	NE	NE
BRPE64_RS28990	BRPE64_DCDS09140	957188	957577	-	129	5	Plasmid 1	NC_021289.1	G	cupin domain-containing protein	NE	NE	NE
BRPE64_RS28995	BRPE64_DCDS09150	957661	958497	-	278	14	Plasmid 1	NC_021289.1	K	AraC family transcriptional regulator	NE	NE	NE
BRPE64_RS29000	BRPE64_DCDS09160	958641	960827	+	728	46	Plasmid 1	NC_021289.1	R	hypothetical protein	NE	NE	NE
BRPE64_RS29005	BRPE64_DCDS09170	960848	961243	-	131	4	Plasmid 1	NC_021289.1	S	hypothetical protein	NE	NE	NE
BRPE64_RS29010	BRPE64_DCDS09180	961256	962902	-	548	5	Plasmid 1	NC_021289.1	D	DNA-binding protein	NE	NE	NE
BRPE64_RS29015	BRPE64_DCDS09190	963168	963476	-	102	3	Plasmid 1	NC_021289.1	#N/A	DUF4148 domain-containing protein	NE	NE	NE
BRPE64_RS29020	BRPE64_DCDS09200	963736	964668	+	310	8	Plasmid 1	NC_021289.1	K	LysR family transcriptional regulator	NE	NE	NE
BRPE64_RS29025	BRPE64_DCDS09210	965115	966488	-	457	5	Plasmid 1	NC_021289.1	S	four-carbon acid sugar kinase family protein	NE	NE	NE
BRPE64_RS29030	BRPE64_DCDS09220	966485	967729	-	414	7	Plasmid 1	NC_021289.1	G	ribulose-bisphosphate carboxylase	NE	NE	NE
BRPE64_RS29035	BRPE64_DCDS09230	967784	968614	-	276	5	Plasmid 1	NC_021289.1	E	NAD(P)-binding domain-containing protein	NE	NE	NE
BRPE64_RS29040	0	968634	969980	-	448	13	Plasmid 1	NC_021289.1	-	pseudo=true	NE	NE	NE
BRPE64_RS29045	BRPE64_DCDS09270	970232	971506	-	424	11	Plasmid 1	NC_021289.1	GEPR	MFS transporter	NE	NE	NE
BRPE64_RS29050	BRPE64_DCDS09280	971535	972953	-	472	7	Plasmid 1	NC_021289.1	E	M20 family metallopeptidase	NE	NE	NE
BRPE64_RS29055	BRPE64_DCDS09290	973072	974031	+	319	6	Plasmid 1	NC_021289.1	K	LysR family transcriptional regulator	NE	NE	NE
BRPE64_RS29060	BRPE64_DCDS09300	974035	974415	-	126	5	Plasmid 1	NC_021289.1	R	VOC family protein	NE	NE	NE
BRPE64_RS29065	BRPE64_DCDS09310	974486	975754	-	422	12	Plasmid 1	NC_021289.1	R	patatin-like phospholipase family protein	NE	NE	NE
BRPE64_RS29070	BRPE64_DCDS09320	975765	976547	-	260	6	Plasmid 1	NC_021289.1	IQR	3-hydroxybutyrate dehydrogenase	NE	NE	NE
BRPE64_RS29075	BRPE64_DCDS09330	976581	977360	-	259	13	Plasmid 1	NC_021289.1	Q	acetoacetate decarboxylase	NE	NE	NE
BRPE64_RS29080	0	977647	977907	+	86	5	Plasmid 1	NC_021289.1	#N/A	hypothetical protein	NE	NE	NE
BRPE64_RS29085	BRPE64_DCDS09350	978009	978581	-	190	7	Plasmid 1	NC_021289.1	#N/A	hypothetical protein	NE	NE	NE
BRPE64_RS29090	BRPE64_DCDS09360	978618	979469	-	283	8	Plasmid 1	NC_021289.1	IQR	SDR family NAD(P)-dependent oxidoreductase	NE	NE	NE
BRPE64_RS29095	BRPE64_DCDS09370	979619	979870	-	83	1	Plasmid 1	NC_021289.1	#N/A	hypothetical protein	NE	NE	NE
BRPE64_RS29100	BRPE64_DCDS09380	980152	980877	+	241	7	Plasmid 1	NC_021289.1	E	ABC transporter permease	NE	NE	NE
BRPE64_RS29105	BRPE64_DCDS09390	980881	981999	+	372	7	Plasmid 1	NC_021289.1	T	ABC transporter ATP-binding protein	NE	NE	NE
BRPE64_RS29110	BRPE64_DCDS09400	981996	982700	+	234	8	Plasmid 1	NC_021289.1	E	ABC transporter permease	NE	NE	NE
BRPE64_RS29115	BRPE64_DCDS09410	982737	983621	+	294	14	Plasmid 1	NC_021289.1	M	glycine betaine ABC transporter substrate-binding protein	NE	NE	NE
BRPE64_RS29120	BRPE64_DCDS09420	983653	984471	+	272	5	Plasmid 1	NC_021289.1	R	nitrilase/cyanide hydratase and apolipoprotein N-acyltransferase	NE	NE	NE
BRPE64_RS29125	BRPE64_DCDS09430	984491	985663	+	390	22	Plasmid 1	NC_021289.1	I	acyl-CoA dehydrogenase	NE	NE	NE
BRPE64_RS29130	BRPE64_DCDS09440	985682	987256	+	524	23	Plasmid 1	NC_021289.1	IQ	AMP-binding protein	NE	NE	NE
BRPE64_RS29135	BRPE64_DCDS09450	987253	988053	+	266	5	Plasmid 1	NC_021289.1	I	crotonase/enoyl-CoA hydratase family protein	NE	NE	NE
BRPE64_RS29140	BRPE64_DCDS09460	988057	989373	+	438	11	Plasmid 1	NC_021289.1	G	MmgE/PrpD family protein	NE	NE	NE
BRPE64_RS29145	BRPE64_DCDS09470	989377	990411	+	344	11	Plasmid 1	NC_021289.1	K	helix-turn-helix domain-containing protein	NE	NE	NE
BRPE64_RS29150	BRPE64_DCDS09480	990424	991050	-	208	7	Plasmid 1	NC_021289.1	#N/A	hypothetical protein	NE	NE	NE
BRPE64_RS29155	BRPE64_DCDS09500	991463	992629	+	388	23	Plasmid 1	NC_021289.1	M	porin	NE	NE	NE
BRPE64_RS29160	BRPE64_DCDS09510	992681	993313	-	210	5	Plasmid 1	NC_021289.1	K	TetR/AcrR family transcriptional regulator	NE	NE	NE
BRPE64_RS29165	BRPE64_DCDS09520	993399	994523	+	374	12	Plasmid 1	NC_021289.1	G	hypothetical protein	NE	NE	NE
BRPE64_RS29170	BRPE64_DCDS09530	994530	995207	-	225	9	Plasmid 1	NC_021289.1	H	haloacid dehalogenase type II	NE	NE	NE
BRPE64_RS29175	BRPE64_DCDS09540	995247	995876	-	209	5	Plasmid 1	NC_021289.1	R	hypothetical protein	NE	GD	NE
BRPE64_RS29180	BRPE64_DCDS09550	996021	996872	+	283	17	Plasmid 1	NC_021289.1	HR	alpha/beta hydrolase	NE	NE	NE
BRPE64_RS29185	BRPE64_DCDS09560	996918	997889	+	323	4	Plasmid 1	NC_021289.1	CR	zinc-binding dehydrogenase	NE	NE	NE
BRPE64_RS29190	BRPE64_DCDS09570	997905	998675	+	256	7	Plasmid 1	NC_021289.1	IQR	SDR family oxidoreductase	NE	NE	NE
BRPE64_RS29195	BRPE64_DCDS09580	998714	998962	-	82	0	Plasmid 1	NC_021289.1	#N/A	pentapeptide MXKDX repeat protein	N/A	N/A	N/A
BRPE64_RS29200	BRPE64_DCDS09590	999006	999782	-	258	15	Plasmid 1	NC_021289.1	C	molybdopterin-dependent oxidoreductase	NE	NE	NE
BRPE64_RS29205	BRPE64_DCDS09600	999802	1000431	-	209	6	Plasmid 1	NC_021289.1	P	cytochrome b/b6 domain-containing protein	NE	NE	NE
BRPE64_RS29210	0	1000774	1001298	+	174	7	Plasmid 1	NC_021289.1	K	sigma-70 family RNA polymerase sigma factor	NE	NE	NE
BRPE64_RS29215	BRPE64_DCDS09620	1001295	1001936	+	213	5	Plasmid 1	NC_021289.1	S	DUF1109 domain-containing protein	NE	NE	NE
BRPE64_RS29220	BRPE64_DCDS09630	1001937	1002560	-	207	7	Plasmid 1	NC_021289.1	K	TetR/AcrR family transcriptional regulator	NE	NE	NE
BRPE64_RS29225	BRPE64_DCDS09640	1002576	1003280	-	234	13	Plasmid 1	NC_021289.1	O	glutathione S-transferase	NE	NE	NE
BRPE64_RS29230	BRPE64_DCDS09650	1003366	1004385	-	339	3	Plasmid 1	NC_021289.1	C	Ldh family oxidoreductase	NE	NE	NE
BRPE64_RS29235	BRPE64_DCDS09660	1004382	1005704	-	440	14	Plasmid 1	NC_021289.1	C	C4-dicarboxylate transporter DctA	NE	NE	NE
BRPE64_RS29240	BRPE64_DCDS09670	1005857	1007032	-	391	8	Plasmid 1	NC_021289.1	G	UxaA family hydrolase	NE	NE	NE
BRPE64_RS29245	0	1007082	1007351	-	89	3	Plasmid 1	NC_021289.1	G	UxaA family hydrolase	NE	NE	NE
BRPE64_RS29250	BRPE64_DCDS09690	1007619	1008371	+	250	6	Plasmid 1	NC_021289.1	K	GntR family transcriptional regulator	NE	NE	NE
BRPE64_RS29255	BRPE64_DCDS09700	1008404	1008784	+	126	2	Plasmid 1	NC_021289.1	S	DUF1090 domain-containing protein	NE	NE	NE
BRPE64_RS29260	BRPE64_DCDS09710	1008820	1009278	+	152	6	Plasmid 1	NC_021289.1	#N/A	MEKHLA domain-containing protein	NE	NE	NE
BRPE64_RS29265	BRPE64_DCDS09720	1009280	1010140	-	286	5	Plasmid 1	NC_021289.1	R	NmrA family NAD(P)-binding protein	NE	NE	NE
BRPE64_RS29270	BRPE64_DCDS09730	1010262	1011170	+	302	13	Plasmid 1	NC_021289.1	K	LysR family transcriptional regulator	NE	NE	NE
BRPE64_RS29275	0	1011218	1011893	+	225	11	Plasmid 1	NC_021289.1	-	pseudo=true	NE	NE	NE
BRPE64_RS29280	BRPE64_DCDS09760	1012163	1014901	+	912	48	Plasmid 1	NC_021289.1	G	hypothetical protein	NE	NE	NE
BRPE64_RS29285	BRPE64_DCDS09770	1014909	1016366	-	485	12	Plasmid 1	NC_021289.1	C	NAD-dependent succinate-semialdehyde dehydrogenase	NE	NE	NE
BRPE64_RS29290	BRPE64_DCDS09780	1016500	1018170	-	556	18	Plasmid 1	NC_021289.1	C	cation acetate symporter	NE	NE	NE
BRPE64_RS29295	BRPE64_DCDS09790	1018167	1018472	-	101	8	Plasmid 1	NC_021289.1	S	DUF485 domain-containing protein	NE	NE	NE
BRPE64_RS29300	BRPE64_DCDS09810	1019197	1020456	+	419	10	Plasmid 1	NC_021289.1	MV	efflux RND transporter periplasmic adaptor subunit	NE	NE	NE
BRPE64_RS29305	BRPE64_DCDS09820	1020513	1023743	+	1076	36	Plasmid 1	NC_021289.1	V	multidrug efflux RND transporter permease subunit	NE	NE	NE
BRPE64_RS29310	BRPE64_DCDS09830	1023745	1025211	+	488	12	Plasmid 1	NC_021289.1	M	efflux transporter outer membrane subunit	NE	NE	NE
BRPE64_RS29315	BRPE64_DCDS09840	1025208	1026542	+	444	18	Plasmid 1	NC_021289.1	S	paraquat-inducible protein A	NE	NE	NE
BRPE64_RS29320	BRPE64_DCDS09850	1026539	1028140	+	533	19	Plasmid 1	NC_021289.1	M	MCE family protein	NE	NE	NE
BRPE64_RS29325	BRPE64_DCDS09860	1028140	1028724	+	194	6	Plasmid 1	NC_021289.1	S	membrane integrity-associated transporter subunit PqiC	NE	NE	NE
BRPE64_RS29330	BRPE64_DCDS09870	1028731	1029921	-	396	12	Plasmid 1	NC_021289.1	C	acetate/propionate family kinase	NE	NE	NE
BRPE64_RS29335	BRPE64_DCDS09880	1029926	1030864	-	312	2	Plasmid 1	NC_021289.1	C	phosphate acetyltransferase	NE	NE	NE
BRPE64_RS29340	BRPE64_DCDS09890	1030952	1032625	-	557	12	Plasmid 1	NC_021289.1	P	SulP family inorganic anion transporter	NE	NE	NE
BRPE64_RS29345	BRPE64_DCDS09900	1032652	1033485	-	277	11	Plasmid 1	NC_021289.1	C	polyphosphate kinase 2	NE	NE	NE
BRPE64_RS29350	BRPE64_DCDS09910	1033507	1033764	-	85	1	Plasmid 1	NC_021289.1	#N/A	RNA-binding protein	NE	NE	NE
BRPE64_RS29355	BRPE64_DCDS09920	1033811	1034023	-	70	4	Plasmid 1	NC_021289.1	#N/A	DUF2964 family protein	NE	NE	NE
BRPE64_RS29360	BRPE64_DCDS09930	1034122	1034595	-	157	6	Plasmid 1	NC_021289.1	#N/A	hypothetical protein	NE	NE	NE
BRPE64_RS29365	BRPE64_DCDS09940	1034625	1035620	-	331	12	Plasmid 1	NC_021289.1	CHR	2-hydroxyacid dehydrogenase	NE	NE	NE
BRPE64_RS29370	BRPE64_DCDS09950	1035636	1037225	-	529	17	Plasmid 1	NC_021289.1	P	aspartate:alanine antiporter	NE	NE	NE
BRPE64_RS29375	BRPE64_DCDS09960	1037398	1038309	-	303	12	Plasmid 1	NC_021289.1	R	amidohydrolase family protein	NE	NE	NE
BRPE64_RS29380	BRPE64_DCDS09970	1038356	1039588	-	410	4	Plasmid 1	NC_021289.1	E	Zn-dependent hydrolase	NE	GA	NE
BRPE64_RS29385	BRPE64_DCDS09980	1039661	1040608	-	315	6	Plasmid 1	NC_021289.1	K	GlxA family transcriptional regulator	GA	GA	NE
BRPE64_RS29390	BRPE64_DCDS09990	1040728	1041531	+	267	10	Plasmid 1	NC_021289.1	R	SDR family oxidoreductase	GA	GA	NE
BRPE64_RS29395	BRPE64_DCDS10000	1041528	1042724	-	398	13	Plasmid 1	NC_021289.1	G	YbfB/YjiJ family MFS transporter	GA	GA	NE
BRPE64_RS29400	BRPE64_DCDS10010	1042821	1043693	+	290	7	Plasmid 1	NC_021289.1	K	LysR family transcriptional regulator	GA	GA	NE
BRPE64_RS29405	BRPE64_DCDS10020	1043698	1044906	-	402	19	Plasmid 1	NC_021289.1	M	mechanosensitive ion channel	GA	GA	NE
BRPE64_RS29410	BRPE64_DCDS10030	1045080	1046498	-	472	13	Plasmid 1	NC_021289.1	G	pyruvate kinase	GA	GA	GA
BRPE64_RS29415	BRPE64_DCDS10040	1046662	1047594	+	310	11	Plasmid 1	NC_021289.1	K	LysR family transcriptional regulator	GA	GA	GA
BRPE64_RS29420	BRPE64_DCDS10050	1047578	1048501	-	307	11	Plasmid 1	NC_021289.1	K	LysR family transcriptional regulator	GA	GA	GA
BRPE64_RS29425	BRPE64_DCDS10060	1048689	1049990	+	433	10	Plasmid 1	NC_021289.1	G	MFS transporter	GA	GA	GA
BRPE64_RS29430	BRPE64_DCDS10070	1050057	1050599	-	180	5	Plasmid 1	NC_021289.1	P	carbonic anhydrase	GA	GA	GA
BRPE64_RS29435	BRPE64_DCDS10080	1050636	1051622	-	328	12	Plasmid 1	NC_021289.1	R	nitrilase/cyanide hydratase and apolipoprotein N-acyltransferase	GA	GA	GA
BRPE64_RS29440	BRPE64_DCDS10090	1051796	1052749	+	317	7	Plasmid 1	NC_021289.1	K	GlxA family transcriptional regulator	GA	GA	GA
BRPE64_RS29445	BRPE64_DCDS10100	1052886	1053632	+	248	5	Plasmid 1	NC_021289.1	IQR	glucose 1-dehydrogenase	GA	GA	GA
BRPE64_RS29450	BRPE64_DCDS10110	1053683	1054429	+	248	5	Plasmid 1	NC_021289.1	IQR	SDR family oxidoreductase	GA	GA	GA
BRPE64_RS29455	BRPE64_DCDS10120	1054494	1055399	+	301	7	Plasmid 1	NC_021289.1	K	LysR family transcriptional regulator	GA	GA	GA
BRPE64_RS29460	BRPE64_DCDS10130	1055415	1057007	-	530	14	Plasmid 1	NC_021289.1	G	galactarate dehydratase	GA	GA	GA
BRPE64_RS29465	BRPE64_DCDS10140	1057218	1058135	+	305	15	Plasmid 1	NC_021289.1	EM	5-dehydro-4-deoxyglucarate dehydratase	GA	GA	GA
BRPE64_RS29470	BRPE64_DCDS10150	1058329	1059678	+	449	22	Plasmid 1	NC_021289.1	G	MFS transporter	GA	GA	GA
BRPE64_RS29475	BRPE64_DCDS10160	1059728	1060060	-	110	5	Plasmid 1	NC_021289.1	S	DUF2322 family protein	GA	GA	GA
BRPE64_RS29480	BRPE64_DCDS10170	1060117	1060623	-	168	4	Plasmid 1	NC_021289.1	S	MOSC domain-containing protein	GA	GA	GA
BRPE64_RS29485	BRPE64_DCDS10180	1060769	1061233	+	154	10	Plasmid 1	NC_021289.1	J	GNAT family N-acetyltransferase	GA	NE	NE
BRPE64_RS29490	BRPE64_DCDS10190	1061230	1061850	+	206	7	Plasmid 1	NC_021289.1	C	flavodoxin family protein	GA	NE	NE
BRPE64_RS29495	BRPE64_DCDS10200	1061847	1063313	-	488	12	Plasmid 1	NC_021289.1	KE	PLP-dependent aminotransferase family protein	NE	NE	NE
BRPE64_RS29500	BRPE64_DCDS10210	1063417	1064169	+	250	8	Plasmid 1	NC_021289.1	R	NAD(P)H-binding protein	NE	NE	NE
BRPE64_RS29505	BRPE64_DCDS10220	1064195	1065301	-	368	18	Plasmid 1	NC_021289.1	M	porin	NE	NE	NE
BRPE64_RS29510	BRPE64_DCDS10230	1065526	1067589	+	687	25	Plasmid 1	NC_021289.1	G	glycoside hydrolase	NE	NE	NE
BRPE64_RS29515	BRPE64_DCDS10240	1067796	1067999	+	67	1	Plasmid 1	NC_021289.1	#N/A	hypothetical protein	NE	NE	NE
BRPE64_RS29520	BRPE64_DCDS10250	1068043	1070013	-	656	24	Plasmid 1	NC_021289.1	R	DUF839 domain-containing protein	NE	NE	NE
BRPE64_RS29525	BRPE64_DCDS10260	1070254	1071357	-	367	18	Plasmid 1	NC_021289.1	HR	alpha/beta hydrolase	NE	NE	NE
BRPE64_RS29530	BRPE64_DCDS10270	1071354	1072862	-	502	13	Plasmid 1	NC_021289.1	R	M81 family metallopeptidase	NE	NE	NE
BRPE64_RS29535	BRPE64_DCDS10280	1072898	1074229	-	443	15	Plasmid 1	NC_021289.1	G	MFS transporter	NE	NE	NE
BRPE64_RS29540	BRPE64_DCDS10290	1074363	1075355	+	330	12	Plasmid 1	NC_021289.1	K	LysR family transcriptional regulator	NE	NE	NE
BRPE64_RS29545	BRPE64_DCDS10300	1075344	1076570	-	408	10	Plasmid 1	NC_021289.1	G	MFS transporter	NE	NE	NE
BRPE64_RS29550	BRPE64_DCDS10310	1076662	1077114	-	150	4	Plasmid 1	NC_021289.1	#N/A	hypothetical protein	NE	NE	NE
BRPE64_RS29555	BRPE64_DCDS10320	1077111	1078010	-	299	8	Plasmid 1	NC_021289.1	R	hypothetical protein	NE	NE	NE
BRPE64_RS29560	BRPE64_DCDS10330	1078076	1078696	-	206	3	Plasmid 1	NC_021289.1	#N/A	hypothetical protein	NE	NE	NE
BRPE64_RS29565	BRPE64_DCDS10340	1078707	1079468	-	253	5	Plasmid 1	NC_021289.1	#N/A	hypothetical protein	NE	NE	NE
BRPE64_RS29570	BRPE64_DCDS10350	1079543	1081837	-	764	16	Plasmid 1	NC_021289.1	T	GGDEF and EAL domain-containing protein	NE	NE	NE
BRPE64_RS29575	BRPE64_DCDS10360	1081927	1082565	-	212	3	Plasmid 1	NC_021289.1	R	PQQ-binding-like beta-propeller repeat protein	NE	NE	NE
BRPE64_RS29580	BRPE64_DCDS10370	1082629	1083849	-	406	4	Plasmid 1	NC_021289.1	TK	hypothetical protein	NE	NE	NE
BRPE64_RS29585	BRPE64_DCDS10380	1084123	1085097	+	324	16	Plasmid 1	NC_021289.1	N	glycosyltransferase family 2 protein	NE	NE	NE
BRPE64_RS29590	BRPE64_DCDS10390	1085285	1086841	+	518	9	Plasmid 1	NC_021289.1	NT	HAMP domain-containing protein	NE	NE	NE
BRPE64_RS29595	BRPE64_DCDS10400	1086905	1087831	-	308	10	Plasmid 1	NC_021289.1	K	LysR family transcriptional regulator	NE	NE	NE
BRPE64_RS29600	BRPE64_DCDS10410	1087945	1089045	+	366	7	Plasmid 1	NC_021289.1	C	NADH:flavin oxidoreductase/NADH oxidase	NE	NE	NE
BRPE64_RS29605	BRPE64_DCDS10420	1089071	1089457	-	128	6	Plasmid 1	NC_021289.1	#N/A	hypothetical protein	NE	NE	NE
BRPE64_RS29610	BRPE64_DCDS10430	1089454	1090116	-	220	4	Plasmid 1	NC_021289.1	P	substrate-binding domain-containing protein	NE	NE	NE
BRPE64_RS29615	BRPE64_DCDS10440	1090149	1090832	-	227	5	Plasmid 1	NC_021289.1	J	4-carboxy-4-hydroxy-2-oxoadipate aldolase/oxaloacetate decarboxylase	NE	NE	NE
BRPE64_RS29620	BRPE64_DCDS10450	1090835	1091860	-	341	17	Plasmid 1	NC_021289.1	R	amidohydrolase	NE	NE	NE
BRPE64_RS29625	BRPE64_DCDS10460	1091876	1093225	-	449	9	Plasmid 1	NC_021289.1	G	aromatic acid/H+ symport family MFS transporter	NE	NE	NE
BRPE64_RS29630	BRPE64_DCDS10470	1093251	1094552	-	433	15	Plasmid 1	NC_021289.1	Q	gallate dioxygenase	NE	NE	NE
BRPE64_RS29635	BRPE64_DCDS10490	1094891	1095277	+	128	3	Plasmid 1	NC_021289.1	R	SnoaL-like domain-containing protein	NE	NE	NE
BRPE64_RS29640	BRPE64_DCDS10500	1095281	1096051	-	256	10	Plasmid 1	NC_021289.1	P	ABC transporter ATP-binding protein	NE	NE	NE
BRPE64_RS29645	BRPE64_DCDS10510	1096065	1096847	-	260	12	Plasmid 1	NC_021289.1	P	ABC transporter permease subunit	NE	NE	NE
BRPE64_RS29650	BRPE64_DCDS10520	1096859	1097695	-	278	8	Plasmid 1	NC_021289.1	P	ABC transporter permease	NE	NE	NE
BRPE64_RS29655	BRPE64_DCDS10530	1097717	1098781	-	354	10	Plasmid 1	NC_021289.1	P	ABC transporter substrate-binding protein	NE	NE	NE
BRPE64_RS29660	BRPE64_DCDS10540	1098849	1099787	-	312	13	Plasmid 1	NC_021289.1	Q	TauD/TfdA family dioxygenase	NE	NE	NE
BRPE64_RS29665	BRPE64_DCDS10550	1099917	1101008	-	363	13	Plasmid 1	NC_021289.1	R	nitronate monooxygenase	NE	NE	NE
BRPE64_RS29670	BRPE64_DCDS10560	1101038	1101952	-	304	10	Plasmid 1	NC_021289.1	K	LysR family transcriptional regulator	NE	NE	NE
BRPE64_RS29675	BRPE64_DCDS10570	1102161	1103672	-	503	11	Plasmid 1	NC_021289.1	C	CoA-acylating methylmalonate-semialdehyde dehydrogenase	NE	NE	NE
BRPE64_RS29680	BRPE64_DCDS10580	1103787	1104728	+	313	8	Plasmid 1	NC_021289.1	K	LysR family transcriptional regulator	NE	NE	NE
BRPE64_RS29685	BRPE64_DCDS10590	1104821	1105141	-	106	5	Plasmid 1	NC_021289.1	#N/A	DUF4148 domain-containing protein	NE	NE	NE
BRPE64_RS29690	BRPE64_DCDS10600	1105397	1106653	+	418	20	Plasmid 1	NC_021289.1	C	FAD-dependent oxidoreductase	NE	NE	NE
BRPE64_RS29695	BRPE64_DCDS10610	1106655	1107551	-	298	5	Plasmid 1	NC_021289.1	G	fructose bisphosphate aldolase	NE	NE	NE
BRPE64_RS29700	BRPE64_DCDS10620	1107730	1108164	-	144	6	Plasmid 1	NC_021289.1	#N/A	hypothetical protein	NE	NE	NE
BRPE64_RS29705	BRPE64_DCDS10630	1108471	1110129	+	552	20	Plasmid 1	NC_021289.1	M	peptidase S13	NE	NE	NE
BRPE64_RS29710	BRPE64_DCDS10640	1110143	1111009	-	288	6	Plasmid 1	NC_021289.1	HR	alpha/beta hydrolase	NE	NE	NE
BRPE64_RS29715	BRPE64_DCDS10650	1111127	1111978	+	283	7	Plasmid 1	NC_021289.1	K	LysR family transcriptional regulator	NE	NE	NE
BRPE64_RS29720	BRPE64_DCDS10660	1111956	1113017	-	353	13	Plasmid 1	NC_021289.1	I	squalene/phytoene synthase family protein	ES	NE	NE
BRPE64_RS29730	BRPE64_DCDS10680	1113954	1114886	-	310	12	Plasmid 1	NC_021289.1	M	UTP--glucose-1-phosphate uridylyltransferase GalU	NE	NE	NE
BRPE64_RS29735	BRPE64_DCDS10700	1115311	1116450	+	379	25	Plasmid 1	NC_021289.1	M	acyltransferase	NE	NE	NE
BRPE64_RS29740	BRPE64_DCDS10710	1116464	1118935	-	823	36	Plasmid 1	NC_021289.1	M	glycosyltransferase	NE	NE	NE
BRPE64_RS29745	BRPE64_DCDS10720	1118932	1120431	-	499	12	Plasmid 1	NC_021289.1	M	oligosaccharide flippase family protein	NE	NE	NE
BRPE64_RS29750	BRPE64_DCDS10730	1120449	1122653	-	734	44	Plasmid 1	NC_021289.1	#N/A	hypothetical protein	NE	NE	NE
BRPE64_RS29755	BRPE64_DCDS10740	1122863	1123906	+	347	14	Plasmid 1	NC_021289.1	M	GDP-mannose 4,6-dehydratase	NE	NE	NE
BRPE64_RS29760	BRPE64_DCDS10750	1123914	1124831	+	305	15	Plasmid 1	NC_021289.1	M	NAD-dependent epimerase/dehydratase family protein	NE	NE	NE
BRPE64_RS29765	BRPE64_DCDS10760	1124871	1126049	-	392	12	Plasmid 1	NC_021289.1	M	glycosyltransferase family 4 protein	NE	NE	NE
BRPE64_RS29770	BRPE64_DCDS10770	1126085	1127269	-	394	20	Plasmid 1	NC_021289.1	M	glycosyltransferase family 4 protein	NE	NE	NE
BRPE64_RS29775	0	1127232	1128758	-	508	21	Plasmid 1	NC_021289.1	#N/A	hypothetical protein	NE	NE	NE
BRPE64_RS29780	BRPE64_DCDS10790	1128755	1129888	-	377	18	Plasmid 1	NC_021289.1	M	glycosyltransferase family 4 protein	NE	NE	NE
BRPE64_RS29785	BRPE64_DCDS10800	1129885	1130856	-	323	14	Plasmid 1	NC_021289.1	N	glycosyltransferase family 2 protein	NE	NE	NE
BRPE64_RS29790	BRPE64_DCDS10810	1130884	1133097	-	737	25	Plasmid 1	NC_021289.1	D	polysaccharide biosynthesis tyrosine autokinase	NE	NE	NE
BRPE64_RS29795	BRPE64_DCDS10820	1133117	1134301	-	394	16	Plasmid 1	NC_021289.1	M	exopolysaccharide biosynthesis protein	NE	NE	NE
BRPE64_RS29800	BRPE64_DCDS10830	1134280	1134723	-	147	3	Plasmid 1	NC_021289.1	T	low molecular weight phosphotyrosine protein phosphatase	NE	NE	NE
BRPE64_RS29805	BRPE64_DCDS10840	1134732	1136129	-	465	18	Plasmid 1	NC_021289.1	M	UDP-glucose/GDP-mannose dehydrogenase family protein	NE	NE	NE
BRPE64_RS29810	BRPE64_DCDS10850	1136164	1137561	-	465	17	Plasmid 1	NC_021289.1	MO	undecaprenyl-phosphate glucose phosphotransferase	NE	NE	NE
BRPE64_RS29815	BRPE64_DCDS10870	1137920	1139431	+	503	15	Plasmid 1	NC_021289.1	G	mannose-1-phosphate guanylyltransferase/mannose-6-phosphate isomerase	NE	NE	NE
BRPE64_RS29820	BRPE64_DCDS10880	1139484	1140065	-	193	7	Plasmid 1	NC_021289.1	X	transposase	NE	NE	NE
BRPE64_RS29825	0	1140636	1141766	-	376	31	Plasmid 1	NC_021289.1	M	acyltransferase	NE	NE	NE
BRPE64_RS29830	BRPE64_DCDS10910	1142044	1143165	+	373	21	Plasmid 1	NC_021289.1	M	acyltransferase	NE	NE	NE
BRPE64_RS29835	BRPE64_DCDS10920	1143239	1143706	+	155	4	Plasmid 1	NC_021289.1	K	winged helix-turn-helix transcriptional regulator	NE	NE	NE
BRPE64_RS29840	BRPE64_DCDS10930	1143726	1144205	-	159	5	Plasmid 1	NC_021289.1	K	winged helix-turn-helix transcriptional regulator	NE	NE	NE
BRPE64_RS29845	0	1144232	1146895	-	887	28	Plasmid 1	NC_021289.1	C	c-type cytochrome	NE	NE	NE
BRPE64_RS29850	BRPE64_DCDS10950	1146892	1147401	-	169	8	Plasmid 1	NC_021289.1	C	(2Fe-2S)-binding protein	NE	NE	NE
BRPE64_RS29855	BRPE64_DCDS10960	1147457	1148617	-	386	16	Plasmid 1	NC_021289.1	HC	NAD(P)-binding protein	NE	NE	NE
BRPE64_RS29860	BRPE64_DCDS10970	1148909	1149661	+	250	7	Plasmid 1	NC_021289.1	Q	maleate cis-trans isomerase	NE	NE	NE
BRPE64_RS29865	BRPE64_DCDS10980	1149665	1150492	+	275	9	Plasmid 1	NC_021289.1	I	alpha/beta hydrolase	NE	NE	NE
BRPE64_RS29870	BRPE64_DCDS10990	1150511	1151545	+	344	9	Plasmid 1	NC_021289.1	E	hypothetical protein	NE	NE	NE
BRPE64_RS29875	BRPE64_DCDS11000	1151565	1152218	+	217	3	Plasmid 1	NC_021289.1	HR	isochorismatase family protein	NE	NE	NE
BRPE64_RS29880	BRPE64_DCDS11010	1152447	1153763	+	438	10	Plasmid 1	NC_021289.1	G	MFS transporter	GA	GA	NE
BRPE64_RS29885	BRPE64_DCDS11020	1153765	1156020	+	751	21	Plasmid 1	NC_021289.1	C	xanthine dehydrogenase family protein molybdopterin-binding subunit	GA	GA	NE
BRPE64_RS29890	BRPE64_DCDS11030	1156002	1156718	-	238	8	Plasmid 1	NC_021289.1	R	DUF899 domain-containing protein	GA	GA	NE
BRPE64_RS29895	BRPE64_DCDS11040	1156748	1157407	-	219	9	Plasmid 1	NC_021289.1	O	glutathione S-transferase family protein	GA	GA	NE
BRPE64_RS29900	BRPE64_DCDS11050	1157617	1158168	+	183	6	Plasmid 1	NC_021289.1	#N/A	response regulator transcription factor	GA	GA	NE
BRPE64_RS29905	BRPE64_DCDS11060	1158181	1158885	-	234	16	Plasmid 1	NC_021289.1	O	glutathione S-transferase family protein	GA	GA	NE
BRPE64_RS29910	BRPE64_DCDS11070	1159038	1159964	+	308	3	Plasmid 1	NC_021289.1	F	NAD(+) diphosphatase	GA	GA	NE
BRPE64_RS29915	BRPE64_DCDS11080	1159999	1160583	+	194	6	Plasmid 1	NC_021289.1	G	histidine phosphatase family protein	GA	GA	NE
BRPE64_RS29920	BRPE64_DCDS11090	1160590	1161606	-	338	11	Plasmid 1	NC_021289.1	K	LacI family DNA-binding transcriptional regulator	GA	GA	NE
BRPE64_RS29925	BRPE64_DCDS11100	1161650	1162378	-	242	5	Plasmid 1	NC_021289.1	J	ribonuclease activity regulator RraA	GA	GA	NE
BRPE64_RS29930	BRPE64_DCDS11110	1162389	1164164	-	591	11	Plasmid 1	NC_021289.1	EG	dihydroxy-acid dehydratase	GA	GA	NE
BRPE64_RS29935	BRPE64_DCDS11120	1164231	1164929	-	232	6	Plasmid 1	NC_021289.1	E	NAAT family transporter	GA	GA	NE
BRPE64_RS29940	BRPE64_DCDS11130	1164983	1165324	-	113	4	Plasmid 1	NC_021289.1	#N/A	hypothetical protein	GA	GA	NE
BRPE64_RS29945	BRPE64_DCDS11140	1165390	1166148	-	252	10	Plasmid 1	NC_021289.1	N	flagellar brake protein	GA	GA	NE
BRPE64_RS29950	BRPE64_DCDS11150	1166400	1167380	-	326	7	Plasmid 1	NC_021289.1	#N/A	hypothetical protein	NE	NE	NE
BRPE64_RS29955	BRPE64_DCDS11160	1167615	1168700	-	361	6	Plasmid 1	NC_021289.1	TK	alpha/beta fold hydrolase	NE	NE	NE
BRPE64_RS29960	BRPE64_DCDS11170	1168834	1169466	-	210	7	Plasmid 1	NC_021289.1	K	TetR/AcrR family transcriptional regulator	NE	NE	NE
BRPE64_RS29965	BRPE64_DCDS11180	1169915	1171990	-	691	17	Plasmid 1	NC_021289.1	I	methylmalonyl-CoA mutase	NE	NE	NE
BRPE64_RS29970	BRPE64_DCDS11190	1171987	1172796	-	269	13	Plasmid 1	NC_021289.1	R	hypothetical protein	NE	NE	NE
BRPE64_RS29975	BRPE64_DCDS11200	1172806	1174119	-	437	17	Plasmid 1	NC_021289.1	P	MSMEG_0569 family flavin-dependent oxidoreductase	NE	NE	NE
BRPE64_RS29980	BRPE64_DCDS11210	1174176	1174460	-	94	3	Plasmid 1	NC_021289.1	P	MSMEG_0570 family nitrogen starvation response protein	NE	NE	NE
BRPE64_RS29985	BRPE64_DCDS11220	1174463	1175638	-	391	12	Plasmid 1	NC_021289.1	M	MSMEG_0565 family glycosyltransferase	NE	NE	NE
BRPE64_RS29990	BRPE64_DCDS11230	1175635	1176642	-	335	10	Plasmid 1	NC_021289.1	R	sll0787 family AIR synthase-like protein	NE	NE	NE
BRPE64_RS29995	BRPE64_DCDS11240	1176591	1177151	-	186	3	Plasmid 1	NC_021289.1	J	GNAT family N-acetyltransferase	NE	NE	NE
BRPE64_RS30000	BRPE64_DCDS11250	1177153	1178223	-	356	10	Plasmid 1	NC_021289.1	H	MSMEG_0568 family radical SAM protein	NE	NE	NE
BRPE64_RS30005	BRPE64_DCDS11260	1178216	1179223	-	335	11	Plasmid 1	NC_021289.1	R	Nit6803 family nitriliase	NE	NE	NE
BRPE64_RS30010	BRPE64_DCDS11270	1179229	1179711	-	160	7	Plasmid 1	NC_021289.1	R	MSMEG_0572 family nitrogen starvation response protein	NE	NE	NE
BRPE64_RS30015	BRPE64_DCDS11280	1179753	1180007	-	84	2	Plasmid 1	NC_021289.1	#N/A	hypothetical protein	NE	NE	NE
BRPE64_RS30020	BRPE64_DCDS11290	1180093	1181484	+	463	13	Plasmid 1	NC_021289.1	KE	PLP-dependent aminotransferase family protein	NE	NE	NE
BRPE64_RS30025	BRPE64_DCDS11300	1181492	1182301	-	269	9	Plasmid 1	NC_021289.1	#N/A	hypothetical protein	NE	NE	NE
BRPE64_RS30030	BRPE64_DCDS11310	1182385	1184844	-	819	23	Plasmid 1	NC_021289.1	O	bacteriophage N4 adsorption protein A	NE	NE	NE
BRPE64_RS30035	BRPE64_DCDS11320	1184841	1187036	-	731	20	Plasmid 1	NC_021289.1	N	glycosyl transferase family protein	NE	NE	NE
BRPE64_RS30040	BRPE64_DCDS11330	1187036	1189285	-	749	14	Plasmid 1	NC_021289.1	#N/A	anchor protein	NE	NE	NE
BRPE64_RS30045	BRPE64_DCDS11340	1189492	1190694	-	400	8	Plasmid 1	NC_021289.1	M	UDP-N-acetylglucosamine 2-epimerase (non-hydrolyzing)	NE	NE	NE
BRPE64_RS30050	#N/A	1190861	1191148	-	95	3	Plasmid 1	NC_021289.1	#N/A	MFS transporter	NE	NE	NE
BRPE64_RS30055	BRPE64_DCDS11360	1191252	1192016	-	254	14	Plasmid 1	NC_021289.1	C	arsenical resistance protein ArsH	NE	NE	NE
BRPE64_RS30060	#N/A	1192048	1192491	-	147	7	Plasmid 1	NC_021289.1	E	GCN5 family acetyltransferase	NE	NE	NE
BRPE64_RS30070	BRPE64_DCDS11380	1192885	1193946	-	353	7	Plasmid 1	NC_021289.1	P	ACR3 family arsenite efflux transporter	NE	NE	NE
BRPE64_RS30075	BRPE64_DCDS11390	1193933	1194247	-	104	3	Plasmid 1	NC_021289.1	T	arsenate reductase ArsC	NE	NE	NE
BRPE64_RS30080	BRPE64_DCDS11400	1194299	1194760	-	153	7	Plasmid 1	NC_021289.1	Q	glyoxalase/bleomycin resistance/dioxygenase family protein	NE	NE	NE
BRPE64_RS30085	0	1194757	1195086	-	109	4	Plasmid 1	NC_021289.1	K	winged helix-turn-helix transcriptional regulator	NE	NE	NE
BRPE64_RS30090	BRPE64_DCDS11420	1195830	1197065	-	411	24	Plasmid 1	NC_021289.1	-	MFS transporter	NE	NE	NE
BRPE64_RS30095	0	1197829	1198383	+	184	16	Plasmid 1	NC_021289.1	#N/A	hypothetical protein	NE	NE	NE
BRPE64_RS30100	0	1198538	1198867	+	109	5	Plasmid 1	NC_021289.1	#N/A	hypothetical protein	NE	NE	NE
BRPE64_RS30105	0	1198966	1200720	-	584	26	Plasmid 1	NC_021289.1	S	FUSC family protein	NE	NE	NE
BRPE64_RS30110	0	1201350	1201670	+	106	8	Plasmid 1	NC_021289.1	E	aminotransferase class I/II-fold pyridoxal phosphate-dependent enzyme	NE	NE	NE
BRPE64_RS30115	BRPE64_DCDS11470	1201762	1202073	-	103	3	Plasmid 1	NC_021289.1	#N/A	hypothetical protein	NE	NE	NE
BRPE64_RS30120	BRPE64_DCDS11480	1202060	1203418	-	452	19	Plasmid 1	NC_021289.1	ER	DUF1446 domain-containing protein	NE	NE	NE
BRPE64_RS30125	BRPE64_DCDS11490	1203448	1204752	-	434	11	Plasmid 1	NC_021289.1	C	citrate/H+ symporter CitMHS family	NE	NE	NE
BRPE64_RS30130	BRPE64_DCDS11500	1204853	1205767	+	304	5	Plasmid 1	NC_021289.1	K	LysR family transcriptional regulator	NE	NE	NE
BRPE64_RS30135	BRPE64_DCDS11510	1205777	1206835	-	352	7	Plasmid 1	NC_021289.1	G	NAD(P)-dependent alcohol dehydrogenase	NE	NE	NE
BRPE64_RS30140	BRPE64_DCDS11520	1207306	1207602	+	98	2	Plasmid 1	NC_021289.1	#N/A	hypothetical protein	NE	NE	NE
BRPE64_RS30145	BRPE64_DCDS11530	1207594	1207911	-	105	3	Plasmid 1	NC_021289.1	V	HNH endonuclease	NE	NE	NE
BRPE64_RS30150	BRPE64_DCDS11540	1208068	1208370	+	100	3	Plasmid 1	NC_021289.1	#N/A	hypothetical protein	NE	NE	NE
BRPE64_RS30155	BRPE64_DCDS11550	1208404	1208835	-	143	4	Plasmid 1	NC_021289.1	#N/A	hypothetical protein	NE	NE	NE
BRPE64_RS30160	BRPE64_DCDS11570	1209233	1209418	+	61	3	Plasmid 1	NC_021289.1	C	periplasmic nitrate reductase, NapE protein	NE	NE	NE
BRPE64_RS30165	BRPE64_DCDS11580	1209454	1209792	+	112	6	Plasmid 1	NC_021289.1	O	chaperone NapD	NE	NE	NE
BRPE64_RS30170	BRPE64_DCDS11590	1209764	1212253	+	829	34	Plasmid 1	NC_021289.1	C	periplasmic nitrate reductase subunit alpha	NE	NE	NE
BRPE64_RS30175	BRPE64_DCDS11600	1212262	1212741	+	159	8	Plasmid 1	NC_021289.1	CP	nitrate reductase cytochrome c-type subunit	NE	NE	NE
BRPE64_RS30180	BRPE64_DCDS11610	1212758	1213360	+	200	4	Plasmid 1	NC_021289.1	C	periplasmic nitrate reductase subunit NapC	NE	NE	NE
BRPE64_RS30185	BRPE64_DCDS11620	1213406	1214035	+	209	5	Plasmid 1	NC_021289.1	O	heme ABC exporter ATP-binding protein CcmA	NE	NE	NE
BRPE64_RS30190	BRPE64_DCDS11630	1214032	1214700	+	222	5	Plasmid 1	NC_021289.1	O	heme exporter protein CcmB	NE	NE	NE
BRPE64_RS30195	BRPE64_DCDS11640	1214706	1215446	+	246	11	Plasmid 1	NC_021289.1	O	cytochrome c biogenesis protein CcsA	NE	NE	NE
BRPE64_RS30200	BRPE64_DCDS11660	1215580	1216035	+	151	3	Plasmid 1	NC_021289.1	CO	cytochrome c maturation protein CcmE	NE	NE	NE
BRPE64_RS30205	BRPE64_DCDS11670	1216032	1218023	+	663	13	Plasmid 1	NC_021289.1	CO	heme lyase CcmF/NrfE family subunit	NE	NE	NE
BRPE64_RS30210	BRPE64_DCDS11680	1218020	1218559	+	179	7	Plasmid 1	NC_021289.1	O	DsbE family thiol:disulfide interchange protein	NE	NE	NE
BRPE64_RS30215	BRPE64_DCDS11690	1218552	1218950	+	132	2	Plasmid 1	NC_021289.1	CO	cytochrome c-type biogenesis protein CcmH	NE	NE	NE
BRPE64_RS30220	BRPE64_DCDS11700	1218947	1220017	+	356	11	Plasmid 1	NC_021289.1	CO	tetratricopeptide repeat protein	NE	NE	NE
BRPE64_RS30225	BRPE64_DCDS11710	1220027	1220248	-	73	2	Plasmid 1	NC_021289.1	#N/A	DUF3079 domain-containing protein	NE	NE	NE
BRPE64_RS30230	BRPE64_DCDS11720	1220367	1221575	-	402	7	Plasmid 1	NC_021289.1	R	nitronate monooxygenase	NE	NE	NE
BRPE64_RS30235	BRPE64_DCDS11730	1221572	1221889	-	105	2	Plasmid 1	NC_021289.1	TK	helix-turn-helix transcriptional regulator	NE	NE	NE
BRPE64_RS30240	BRPE64_DCDS11740	1221886	1222296	-	136	3	Plasmid 1	NC_021289.1	T	signal transduction histidine kinase	NE	NE	NE
BRPE64_RS30245	BRPE64_DCDS11750	1222372	1223484	-	370	8	Plasmid 1	NC_021289.1	E	ABC transporter ATP-binding protein	NE	NE	NE
BRPE64_RS30250	BRPE64_DCDS11760	1223518	1225260	-	580	28	Plasmid 1	NC_021289.1	P	iron ABC transporter permease	NE	NE	NE
BRPE64_RS30255	BRPE64_DCDS11770	1225403	1226755	-	450	10	Plasmid 1	NC_021289.1	G	MFS transporter	NE	NE	NE
BRPE64_RS30260	BRPE64_DCDS11780	1226803	1227777	-	324	9	Plasmid 1	NC_021289.1	HC	2Fe-2S iron-sulfur cluster binding domain-containing protein	NE	NE	NE
BRPE64_RS30265	BRPE64_DCDS11790	1227789	1228799	-	336	9	Plasmid 1	NC_021289.1	H	4-hydroxythreonine-4-phosphate dehydrogenase	NE	NE	NE
BRPE64_RS30270	BRPE64_DCDS11800	1228796	1229266	-	156	8	Plasmid 1	NC_021289.1	Q	aromatic-ring-hydroxylating dioxygenase subunit beta	NE	NE	NE
BRPE64_RS30275	BRPE64_DCDS11810	1229284	1230543	-	419	15	Plasmid 1	NC_021289.1	PR	Rieske 2Fe-2S domain-containing protein	NE	NE	NE
BRPE64_RS30280	BRPE64_DCDS11820	1230632	1231486	+	284	5	Plasmid 1	NC_021289.1	K	helix-turn-helix domain-containing protein	NE	NE	NE
BRPE64_RS30285	BRPE64_DCDS11830	1231724	1232611	+	295	12	Plasmid 1	NC_021289.1	C	ubiquinol oxidase subunit II	NE	NE	NE
BRPE64_RS30290	BRPE64_DCDS11840	1232615	1234621	+	668	23	Plasmid 1	NC_021289.1	C	cytochrome o ubiquinol oxidase subunit I	NE	NE	NE
BRPE64_RS30295	BRPE64_DCDS11850	1234622	1235230	+	202	2	Plasmid 1	NC_021289.1	C	cytochrome o ubiquinol oxidase subunit III	NE	NE	NE
BRPE64_RS30300	BRPE64_DCDS11860	1235230	1235562	+	110	3	Plasmid 1	NC_021289.1	C	cytochrome o ubiquinol oxidase subunit IV	NE	NE	NE
BRPE64_RS30305	BRPE64_DCDS11870	1235847	1236500	+	217	9	Plasmid 1	NC_021289.1	G	hypothetical protein	NE	NE	NE
BRPE64_RS30310	BRPE64_DCDS11880	1236674	1237201	+	175	11	Plasmid 1	NC_021289.1	R	cupin 2 barrel	NE	NE	NE
BRPE64_RS30315	BRPE64_DCDS11890	1237263	1238564	+	433	13	Plasmid 1	NC_021289.1	G	MFS transporter	NE	NE	NE
BRPE64_RS30320	BRPE64_DCDS11900	1238576	1239304	+	242	4	Plasmid 1	NC_021289.1	IQR	SDR family oxidoreductase	NE	NE	NE
BRPE64_RS30325	BRPE64_DCDS11910	1239328	1240125	+	265	10	Plasmid 1	NC_021289.1	K	IclR family transcriptional regulator	NE	NE	NE
BRPE64_RS30330	BRPE64_DCDS11920	1240148	1241593	-	481	8	Plasmid 1	NC_021289.1	HT	ABC transporter	NE	NE	NE
BRPE64_RS30335	BRPE64_DCDS11930	1241984	1242358	+	124	6	Plasmid 1	NC_021289.1	#N/A	hypothetical protein	NE	NE	NE
BRPE64_RS30340	BRPE64_DCDS11940	1242378	1242815	-	145	3	Plasmid 1	NC_021289.1	TK	response regulator	NE	NE	NE
BRPE64_RS30345	BRPE64_DCDS11950	1243028	1243267	+	79	1	Plasmid 1	NC_021289.1	#N/A	hypothetical protein	NE	NE	NE
BRPE64_RS30350	BRPE64_DCDS11960	1243264	1243542	-	92	3	Plasmid 1	NC_021289.1	M	MFS transporter	NE	NE	NE
BRPE64_RS30355	BRPE64_DCDS11970	1243756	1244532	-	258	13	Plasmid 1	NC_021289.1	M	glycosyltransferase	NE	NE	NE
BRPE64_RS30360	BRPE64_DCDS11980	1244640	1245386	-	248	7	Plasmid 1	NC_021289.1	K	IclR family transcriptional regulator	NE	NE	NE
BRPE64_RS30365	BRPE64_DCDS11990	1245515	1246702	+	395	5	Plasmid 1	NC_021289.1	R	fumarylacetoacetate hydrolase family protein	GA	NE	NE
BRPE64_RS30370	BRPE64_DCDS12000	1246726	1247715	-	329	9	Plasmid 1	NC_021289.1	G	sugar ABC transporter substrate-binding protein	GA	NE	NE
BRPE64_RS30375	BRPE64_DCDS12010	1247799	1248215	-	138	4	Plasmid 1	NC_021289.1	S	DUF302 domain-containing protein	GA	NE	NE
BRPE64_RS30380	BRPE64_DCDS12020	1248227	1248736	-	169	3	Plasmid 1	NC_021289.1	VT	GAF domain-containing protein	GA	NE	NE
BRPE64_RS30385	BRPE64_DCDS12030	1249037	1250317	+	426	10	Plasmid 1	NC_021289.1	K	ROK family transcriptional regulator	GA	NE	NE
BRPE64_RS30390	BRPE64_DCDS12040	1250367	1251872	+	501	17	Plasmid 1	NC_021289.1	G	sugar ABC transporter ATP-binding protein	GA	GA	GA
BRPE64_RS30395	BRPE64_DCDS12050	1251913	1252950	+	345	7	Plasmid 1	NC_021289.1	R	monosaccharide-transporting ATPase	GA	GA	GA
BRPE64_RS30400	BRPE64_DCDS12060	1253022	1253969	+	315	8	Plasmid 1	NC_021289.1	G	ABC transporter substrate-binding protein	GA	GA	GA
BRPE64_RS30405	BRPE64_DCDS12070	1253976	1254908	-	310	9	Plasmid 1	NC_021289.1	G	hypothetical protein	GA	GA	GA
BRPE64_RS30410	BRPE64_DCDS12080	1255025	1255525	+	166	7	Plasmid 1	NC_021289.1	C	molybdopterin-dependent oxidoreductase	GA	GA	GA
BRPE64_RS30415	BRPE64_DCDS12090	1255522	1256076	+	184	3	Plasmid 1	NC_021289.1	#N/A	hydrogenase	GA	GA	GA
BRPE64_RS30420	BRPE64_DCDS12100	1256134	1256535	+	133	5	Plasmid 1	NC_021289.1	K	LysR family transcriptional regulator	GA	GA	GA
BRPE64_RS30425	BRPE64_DCDS12110	1256550	1257896	-	448	10	Plasmid 1	NC_021289.1	M	DUF2325 domain-containing protein	GA	GA	GA
BRPE64_RS30430	0	1258579	1259991	+	470	9	Plasmid 1	NC_021289.1	C	dihydrolipoyl dehydrogenase	GA	NE	NE
BRPE64_RS30435	BRPE64_DCDS12130	1259988	1263443	-	1151	23	Plasmid 1	NC_021289.1	TK	response regulator	GA	NE	NE
BRPE64_RS30440	BRPE64_DCDS12140	1263818	1264138	+	106	2	Plasmid 1	NC_021289.1	#N/A	hypothetical protein	GA	NE	NE
BRPE64_RS30445	BRPE64_DCDS12150	1264205	1264537	-	110	2	Plasmid 1	NC_021289.1	#N/A	hypothetical protein	GA	NE	NE
BRPE64_RS30450	BRPE64_DCDS12160	1264727	1264945	-	72	2	Plasmid 1	NC_021289.1	#N/A	hypothetical protein	GA	NE	NE
BRPE64_RS30455	BRPE64_DCDS12170	1265019	1265762	-	247	5	Plasmid 1	NC_021289.1	IQR	acetoacetyl-CoA reductase	GA	NE	NE
BRPE64_RS30460	BRPE64_DCDS12180	1265934	1267115	-	393	7	Plasmid 1	NC_021289.1	I	acetyl-CoA C-acetyltransferase	GA	NE	NE
BRPE64_RS30465	BRPE64_DCDS12190	1268015	1270357	-	780	18	Plasmid 1	NC_021289.1	C	cytochrome P450	GA	GA	GA
BRPE64_RS30470	BRPE64_DCDS12200	1270410	1271573	-	387	20	Plasmid 1	NC_021289.1	Q	SnoaL-like domain-containing protein	GA	GA	GA
BRPE64_RS30475	BRPE64_DCDS12210	1271613	1272956	-	447	8	Plasmid 1	NC_021289.1	P	Nramp family divalent metal transporter	GA	GA	GA
BRPE64_RS30480	BRPE64_DCDS12220	1273189	1275129	+	646	16	Plasmid 1	NC_021289.1	L	tyrosine-type recombinase/integrase	NE	NE	NE
BRPE64_RS30485	BRPE64_ECDS00010	41	1423	-	460	22	Plasmid 2	NC_021295.1	X	replication initiation protein	ES	ES	ES
BRPE64_RS30490	BRPE64_ECDS00020	2211	3419	+	402	23	Plasmid 2	NC_021295.1	N	AAA family ATPase	ES	ES	ES
BRPE64_RS30495	BRPE64_ECDS00030	3416	4387	+	323	11	Plasmid 2	NC_021295.1	D	ParB/RepB/Spo0J family partition protein	ES	ES	ES
BRPE64_RS30500	BRPE64_ECDS00090	7433	8140	-	235	6	Plasmid 2	NC_021295.1	K	FadR family transcriptional regulator	NE	NE	NE
BRPE64_RS30505	BRPE64_ECDS00100	8302	9750	+	482	22	Plasmid 2	NC_021295.1	E	ABC transporter substrate-binding protein	NE	NE	NE
BRPE64_RS30510	BRPE64_ECDS00110	9867	10808	+	313	19	Plasmid 2	NC_021295.1	E	branched-chain amino acid ABC transporter permease	NE	NE	NE
BRPE64_RS30515	BRPE64_ECDS00120	10805	12103	+	432	18	Plasmid 2	NC_021295.1	E	branched-chain amino acid ABC transporter permease	NE	NE	NE
BRPE64_RS30520	BRPE64_ECDS00130	12100	12858	+	252	7	Plasmid 2	NC_021295.1	E	ATP-binding cassette domain-containing protein	NE	NE	NE
BRPE64_RS30525	BRPE64_ECDS00140	12855	13574	+	239	6	Plasmid 2	NC_021295.1	E	ABC transporter ATP-binding protein	NE	NE	NE
BRPE64_RS30530	BRPE64_ECDS00150	13571	14395	+	274	3	Plasmid 2	NC_021295.1	IQR	SDR family oxidoreductase	NE	NE	NE
BRPE64_RS30535	BRPE64_ECDS00160	14451	16640	+	729	16	Plasmid 2	NC_021295.1	C	alpha-ketoacid dehydrogenase subunit alpha/beta	NE	NE	NE
BRPE64_RS30540	BRPE64_ECDS00170	16672	17172	+	166	10	Plasmid 2	NC_021295.1	Q	VOC family protein	GA	GA	NE
BRPE64_RS30545	BRPE64_ECDS00180	17174	18424	+	416	7	Plasmid 2	NC_021295.1	C	pyruvate dehydrogenase complex dihydrolipoamide acetyltransferase	GA	GA	NE
BRPE64_RS30550	BRPE64_ECDS00190	18435	19838	+	467	16	Plasmid 2	NC_021295.1	C	dihydrolipoyl dehydrogenase	GA	GA	NE
BRPE64_RS30555	BRPE64_ECDS00200	19878	20618	+	246	5	Plasmid 2	NC_021295.1	IQR	SDR family oxidoreductase	GA	GA	NE
BRPE64_RS30560	BRPE64_ECDS00220	20789	21610	+	273	3	Plasmid 2	NC_021295.1	E	shikimate dehydrogenase	GA	GA	NE
BRPE64_RS30565	BRPE64_ECDS00230	21814	22995	-	393	16	Plasmid 2	NC_021295.1	G	MFS transporter	GA	GA	NE
BRPE64_RS30570	BRPE64_ECDS00240	23388	23897	+	169	5	Plasmid 2	NC_021295.1	K	helix-turn-helix transcriptional regulator	NE	NE	NE
BRPE64_RS30575	BRPE64_ECDS00250	24246	24584	+	112	4	Plasmid 2	NC_021295.1	S	BON domain-containing protein	NE	NE	NE
BRPE64_RS30580	BRPE64_ECDS00270	25122	25328	+	68	4	Plasmid 2	NC_021295.1	#N/A	hypothetical protein	NE	NE	NE
BRPE64_RS30585	BRPE64_ECDS00290	25724	26674	+	316	13	Plasmid 2	NC_021295.1	K	helix-turn-helix domain-containing protein	NE	NE	NE
BRPE64_RS30590	BRPE64_ECDS00320	27010	27201	+	63	4	Plasmid 2	NC_021295.1	#N/A	hypothetical protein	NE	NE	NE
BRPE64_RS30595	BRPE64_ECDS00330	27428	27946	+	172	11	Plasmid 2	NC_021295.1	S	DUF1993 domain-containing protein	NE	NE	NE
BRPE64_RS30600	BRPE64_ECDS00340	27962	28291	+	109	2	Plasmid 2	NC_021295.1	O	thioredoxin	NE	NE	NE
BRPE64_RS30605	BRPE64_ECDS00350	28382	29146	+	254	8	Plasmid 2	NC_021295.1	T	alpha/beta fold hydrolase	NE	NE	NE
BRPE64_RS30610	BRPE64_ECDS00360	29128	29802	-	224	10	Plasmid 2	NC_021295.1	P	calcium transporter ChaC	NE	NE	NE
BRPE64_RS30615	BRPE64_ECDS00370	29840	30175	+	111	8	Plasmid 2	NC_021295.1	#N/A	hypothetical protein	NE	NE	NE
BRPE64_RS30620	0	30884	31384	+	166	3	Plasmid 2	NC_021295.1	K	Rrf2 family transcriptional regulator	NE	NE	NE
BRPE64_RS30625	0	31557	32693	+	378	14	Plasmid 2	NC_021295.1	K	LysR family transcriptional regulator	NE	NE	NE
BRPE64_RS30630	BRPE64_ECDS00410	32745	32948	-	67	5	Plasmid 2	NC_021295.1	#N/A	hypothetical protein	NE	NE	NE
BRPE64_RS30635	BRPE64_ECDS00420	32985	34418	+	477	17	Plasmid 2	NC_021295.1	C	aldehyde dehydrogenase family protein	NE	NE	NE
BRPE64_RS30645	BRPE64_ECDS00470	37709	39088	-	459	16	Plasmid 2	NC_021295.1	K	transcriptional regulator	NE	NE	NE
BRPE64_RS30650	0	39749	42373	+	874	36	Plasmid 2	NC_021295.1	T	PAS domain-containing protein	NE	NE	NE
BRPE64_RS30655	BRPE64_ECDS00500	42519	42899	+	126	9	Plasmid 2	NC_021295.1	TK	response regulator	NE	NE	NE
BRPE64_RS30660	BRPE64_ECDS00510	42928	43578	+	216	5	Plasmid 2	NC_021295.1	TK	response regulator transcription factor	NE	NE	NE
BRPE64_RS30665	BRPE64_ECDS00520	43691	44278	-	195	9	Plasmid 2	NC_021295.1	K	TetR/AcrR family transcriptional regulator	NE	NE	NE
BRPE64_RS30670	BRPE64_ECDS00530	44870	45253	+	127	5	Plasmid 2	NC_021295.1	#N/A	hypothetical protein	NE	NE	NE
BRPE64_RS30675	0	45392	45817	-	141	3	Plasmid 2	NC_021295.1	K	MarR family transcriptional regulator	NE	NE	NE
BRPE64_RS30680	BRPE64_ECDS00560	46395	47273	-	292	14	Plasmid 2	NC_021295.1	R	aldo/keto reductase	NE	NE	NE
BRPE64_RS30685	BRPE64_ECDS00570	47467	48279	-	270	7	Plasmid 2	NC_021295.1	G	isocitrate lyase/phosphoenolpyruvate mutase family protein	NE	NE	NE
BRPE64_RS30690	BRPE64_ECDS00600	48872	49231	+	119	5	Plasmid 2	NC_021295.1	#N/A	hypothetical protein	NE	NE	NE
BRPE64_RS30695	BRPE64_ECDS00610	49465	50949	-	494	18	Plasmid 2	NC_021295.1	M	efflux transporter outer membrane subunit	NE	NE	NE
BRPE64_RS30700	BRPE64_ECDS00620	50946	54122	-	1058	49	Plasmid 2	NC_021295.1	V	efflux RND transporter permease subunit	NE	NE	NE
BRPE64_RS30705	BRPE64_ECDS00630	54119	55390	-	423	11	Plasmid 2	NC_021295.1	MV	efflux RND transporter periplasmic adaptor subunit	NE	NE	NE
BRPE64_RS30710	BRPE64_ECDS00650	55716	56360	+	214	6	Plasmid 2	NC_021295.1	K	TetR/AcrR family transcriptional regulator	NE	NE	NE
BRPE64_RS30720	BRPE64_ECDS00680	57564	58721	-	385	11	Plasmid 2	NC_021295.1	I	thiolase family protein	NE	NE	NE
BRPE64_RS30725	BRPE64_ECDS00690	58984	60837	+	617	34	Plasmid 2	NC_021295.1	O	FAD-dependent oxidoreductase	NE	NE	NE
BRPE64_RS30730	BRPE64_ECDS00700	61024	61329	+	101	2	Plasmid 2	NC_021295.1	K	helix-turn-helix transcriptional regulator	NE	NE	NE
BRPE64_RS30735	BRPE64_ECDS00710	61596	62168	+	190	11	Plasmid 2	NC_021295.1	K	TetR family transcriptional regulator	NE	NE	NE
BRPE64_RS30740	BRPE64_ECDS00720	62227	63429	-	400	21	Plasmid 2	NC_021295.1	G	MFS transporter	NE	NE	NE
BRPE64_RS30745	BRPE64_ECDS00730	63587	64324	-	245	11	Plasmid 2	NC_021295.1	IQR	3-oxoacyl-ACP reductase FabG	NE	NE	NE
BRPE64_RS30750	BRPE64_ECDS00740	64367	65071	-	234	16	Plasmid 2	NC_021295.1	HR	cysteine hydrolase	NE	NE	NE
BRPE64_RS30760	0	66722	67012	+	96	3	Plasmid 2	NC_021295.1	#N/A	hypothetical protein	NE	NE	NE
BRPE64_RS30765	0	67095	67721	-	208	7	Plasmid 2	NC_021295.1	-	pseudo=true	NE	NE	NE
BRPE64_RS30770	0	68009	68512	+	167	8	Plasmid 2	NC_021295.1	-	pseudo=true	NE	NE	NE
BRPE64_RS30775	BRPE64_ECDS00800	68780	70030	+	416	27	Plasmid 2	NC_021295.1	G	MFS transporter	NE	NE	NE
BRPE64_RS30780	BRPE64_ECDS00810	70293	71234	+	313	11	Plasmid 2	NC_021295.1	CR	NADP-dependent oxidoreductase	NE	NE	NE
BRPE64_RS30785	BRPE64_ECDS00820	71342	71791	+	149	11	Plasmid 2	NC_021295.1	Q	4-oxalocrotonate tautomerase	NE	NE	NE
BRPE64_RS30795	BRPE64_ECDS00850	72732	73694	-	320	14	Plasmid 2	NC_021295.1	K	LysR family transcriptional regulator	NE	NE	NE
BRPE64_RS30800	BRPE64_ECDS00860	73879	74562	+	227	10	Plasmid 2	NC_021295.1	Q	DUF2848 family protein	NE	NE	NE
BRPE64_RS30805	BRPE64_ECDS00870	74574	75956	+	460	20	Plasmid 2	NC_021295.1	J	amidase	NE	NE	NE
BRPE64_RS30810	BRPE64_ECDS00880	76019	77179	+	386	17	Plasmid 2	NC_021295.1	E	branched-chain amino acid ABC transporter substrate-binding protein	NE	NE	NE
BRPE64_RS30815	BRPE64_ECDS00890	77181	78374	+	397	25	Plasmid 2	NC_021295.1	E	aminopeptidase P family protein	NE	NE	NE
BRPE64_RS30820	0	78444	79416	-	324	13	Plasmid 2	NC_021295.1	-	pseudo=true	NE	NE	NE
BRPE64_RS30825	BRPE64_ECDS00920	79791	81029	+	412	15	Plasmid 2	NC_021295.1	P	MFS transporter	NE	NE	NE
BRPE64_RS30830	BRPE64_ECDS00940	81558	87071	+	1837	83	Plasmid 2	NC_021295.1	T	AAA family ATPase	NE	NE	NE
BRPE64_RS30835	0	87174	88071	-	299	10	Plasmid 2	NC_021295.1	-	pseudo=true	NE	NE	NE
BRPE64_RS30840	BRPE64_ECDS00960	88189	88740	+	183	7	Plasmid 2	NC_021295.1	P	alkylhydroperoxidase	NE	NE	NE
BRPE64_RS30845	BRPE64_ECDS00980	89130	90047	+	305	19	Plasmid 2	NC_021295.1	K	LysR family transcriptional regulator	NE	NE	NE
BRPE64_RS30850	BRPE64_ECDS00990	90108	90854	-	248	7	Plasmid 2	NC_021295.1	IQR	SDR family oxidoreductase	NE	NE	NE
BRPE64_RS30855	BRPE64_ECDS01010	91822	92931	-	369	19	Plasmid 2	NC_021295.1	C	alkene reductase	NE	NE	NE
BRPE64_RS30860	BRPE64_ECDS01030	93610	94500	-	296	10	Plasmid 2	NC_021295.1	K	LysR family transcriptional regulator	NE	NE	NE
BRPE64_RS30865	BRPE64_ECDS01040	94587	95312	-	241	3	Plasmid 2	NC_021295.1	E	amino acid ABC transporter ATP-binding protein	NE	NE	NE
BRPE64_RS30870	BRPE64_ECDS01050	95356	96012	-	218	7	Plasmid 2	NC_021295.1	E	amino acid ABC transporter permease	NE	NE	NE
BRPE64_RS30875	BRPE64_ECDS01060	96009	96773	-	254	10	Plasmid 2	NC_021295.1	E	amino acid ABC transporter permease	NE	NE	NE
BRPE64_RS30880	BRPE64_ECDS01070	96817	97629	-	270	6	Plasmid 2	NC_021295.1	ET	transporter substrate-binding domain-containing protein	NE	NE	NE
BRPE64_RS30885	BRPE64_ECDS01080	97667	98758	-	363	3	Plasmid 2	NC_021295.1	E	ABC transporter ATP-binding protein	NE	NE	NE
BRPE64_RS30890	BRPE64_ECDS01090	98772	99614	-	280	8	Plasmid 2	NC_021295.1	E	ABC transporter permease	NE	NE	NE
BRPE64_RS30895	BRPE64_ECDS01100	99611	100531	-	306	7	Plasmid 2	NC_021295.1	E	ABC transporter permease subunit	NE	NE	NE
BRPE64_RS30900	BRPE64_ECDS01110	100537	101634	-	365	12	Plasmid 2	NC_021295.1	E	extracellular solute-binding protein	NE	NE	NE
BRPE64_RS30905	BRPE64_ECDS01130	101797	103272	-	491	5	Plasmid 2	NC_021295.1	C	aldehyde dehydrogenase family protein	NE	NE	NE
BRPE64_RS30910	BRPE64_ECDS01140	103269	104930	-	553	15	Plasmid 2	NC_021295.1	EH	5-guanidino-2-oxopentanoate decarboxylase	NE	NE	NE
BRPE64_RS30915	BRPE64_ECDS01160	105233	105832	+	199	9	Plasmid 2	NC_021295.1	HR	cysteine hydrolase	NE	NE	NE
BRPE64_RS30920	BRPE64_ECDS01170	105829	107238	-	469	17	Plasmid 2	NC_021295.1	GEPR	MFS transporter, partial	NE	NE	NE
BRPE64_RS30925	BRPE64_ECDS01180	107337	108152	-	271	3	Plasmid 2	NC_021295.1	E	shikimate dehydrogenase	NE	NE	NE
BRPE64_RS30930	BRPE64_ECDS01190	108169	109161	-	330	2	Plasmid 2	NC_021295.1	CHR	D-glycerate dehydrogenase	NE	NE	NE
BRPE64_RS30935	BRPE64_ECDS01200	109201	110409	-	402	9	Plasmid 2	NC_021295.1	R	hypothetical protein	NE	NE	NE
BRPE64_RS30940	BRPE64_ECDS01210	110442	111215	-	257	2	Plasmid 2	NC_021295.1	IQR	glucose 1-dehydrogenase	NE	NE	NE
BRPE64_RS30945	BRPE64_ECDS01220	111365	112249	+	294	6	Plasmid 2	NC_021295.1	K	LysR family transcriptional regulator	NE	NE	NE
BRPE64_RS30950	BRPE64_ECDS01240	112595	113662	+	355	15	Plasmid 2	NC_021295.1	Q	TauD/TfdA family dioxygenase	NE	NE	NE
BRPE64_RS30955	BRPE64_ECDS01250	113841	114644	+	267	9	Plasmid 2	NC_021295.1	ET	transporter substrate-binding domain-containing protein	NE	NE	NE
BRPE64_RS30960	BRPE64_ECDS01260	114736	115797	+	353	10	Plasmid 2	NC_021295.1	E	amino acid ABC transporter permease	GA	NE	NE
BRPE64_RS30965	BRPE64_ECDS01270	115810	116553	+	247	5	Plasmid 2	NC_021295.1	E	amino acid ABC transporter ATP-binding protein	GA	NE	NE
BRPE64_RS30970	BRPE64_ECDS01290	116830	117870	-	346	19	Plasmid 2	NC_021295.1	V	hypothetical protein	GA	GA	NE
BRPE64_RS30975	0	117892	118218	-	108	6	Plasmid 2	NC_021295.1	E	hypothetical protein	GA	GA	NE
BRPE64_RS30980	BRPE64_ECDS01310	118352	120031	+	559	8	Plasmid 2	NC_021295.1	R	ATP-binding cassette domain-containing protein	NE	NE	NE
BRPE64_RS30990	BRPE64_ECDS01340	121804	122598	+	264	11	Plasmid 2	NC_021295.1	Q	PHB depolymerase family esterase	NE	NE	NE
BRPE64_RS30995	0	123209	124093	-	294	23	Plasmid 2	NC_021295.1	M	porin	NE	NE	NE
BRPE64_RS31000	BRPE64_ECDS01400	124527	125150	+	207	9	Plasmid 2	NC_021295.1	K	TetR/AcrR family transcriptional regulator	NE	NE	NE
BRPE64_RS31005	BRPE64_ECDS01410	125246	126421	+	391	20	Plasmid 2	NC_021295.1	QV	cytochrome P450	NE	NE	NE
BRPE64_RS31010	BRPE64_ECDS01420	126418	126624	+	68	2	Plasmid 2	NC_021295.1	C	ferredoxin	NE	NE	NE
BRPE64_RS31015	BRPE64_ECDS01430	126624	127769	+	381	16	Plasmid 2	NC_021295.1	I	FAD-dependent oxidoreductase	NE	NE	NE
BRPE64_RS31020	BRPE64_ECDS01440	128058	129065	+	335	14	Plasmid 2	NC_021295.1	R	phosphotriesterase	NE	NE	NE
BRPE64_RS31025	BRPE64_ECDS01450	129062	130039	+	325	13	Plasmid 2	NC_021295.1	R	aryldialkylphosphatase	NE	NE	NE
BRPE64_RS31030	BRPE64_ECDS01460	130066	131184	+	372	8	Plasmid 2	NC_021295.1	HC	NAD-binding protein	NE	NE	NE
BRPE64_RS31035	BRPE64_ECDS01470	131188	132129	+	313	16	Plasmid 2	NC_021295.1	I	alpha/beta hydrolase	NE	NE	NE
BRPE64_RS31040	BRPE64_ECDS01480	132126	133061	+	311	13	Plasmid 2	NC_021295.1	R	MBL fold metallo-hydrolase	NE	NE	NE
BRPE64_RS31045	BRPE64_ECDS01490	133058	134743	+	561	27	Plasmid 2	NC_021295.1	R	CocE/NonD family hydrolase	NE	NE	NE
BRPE64_RS31050	BRPE64_ECDS01500	135022	135987	+	321	14	Plasmid 2	NC_021295.1	S	hypothetical protein	NE	NE	NE
BRPE64_RS31055	BRPE64_ECDS01510	136001	137194	+	397	21	Plasmid 2	NC_021295.1	G	MFS transporter	NE	NE	NE
BRPE64_RS31060	0	137500	137871	-	123	2	Plasmid 2	NC_021295.1	-	partial=true	NE	NE	NE
BRPE64_RS31065	BRPE64_ECDS01530	138612	139517	-	301	10	Plasmid 2	NC_021295.1	K	LysR family transcriptional regulator	NE	NE	NE
BRPE64_RS31070	BRPE64_ECDS01540	139849	141180	+	443	31	Plasmid 2	NC_021295.1	G	MFS transporter	NE	NE	NE
BRPE64_RS31080	#N/A	142503	142943	-	146	11	Plasmid 2	NC_021295.1	#N/A	hypothetical protein	NE	NE	NE
BRPE64_RS31085	BRPE64_ECDS01570	142973	143908	+	311	12	Plasmid 2	NC_021295.1	K	LysR family transcriptional regulator	NE	NE	NE
BRPE64_RS31090	BRPE64_ECDS01580	143924	145267	-	447	28	Plasmid 2	NC_021295.1	E	amino acid permease	NE	NE	NE
BRPE64_RS31095	BRPE64_ECDS01600	145393	146151	-	252	6	Plasmid 2	NC_021295.1	F	glutamine amidotransferase	NE	NE	NE
BRPE64_RS31100	BRPE64_ECDS01610	146560	147528	+	322	3	Plasmid 2	NC_021295.1	R	GTP-binding protein	NE	NE	NE
BRPE64_RS31105	BRPE64_ECDS01620	147562	148065	+	167	2	Plasmid 2	NC_021295.1	#N/A	DUF1097 domain-containing protein	NE	NE	NE
BRPE64_RS31110	BRPE64_ECDS01630	148094	148837	+	247	20	Plasmid 2	NC_021295.1	#N/A	nitrile hydratase subunit beta	NE	NE	NE
BRPE64_RS31115	BRPE64_ECDS01640	148857	149480	+	207	7	Plasmid 2	NC_021295.1	#N/A	nitrile hydratase subunit alpha	NE	NE	NE
BRPE64_RS31120	BRPE64_ECDS01650	149491	149826	+	111	3	Plasmid 2	NC_021295.1	#N/A	nitrile hydratase accessory protein	NE	NE	NE
BRPE64_RS31125	BRPE64_ECDS01660	149853	150062	+	69	1	Plasmid 2	NC_021295.1	#N/A	CbtB-domain containing protein	NE	NE	NE
BRPE64_RS31130	BRPE64_ECDS01670	150076	150846	+	256	8	Plasmid 2	NC_021295.1	R	CbtA family protein	NE	NE	NE
BRPE64_RS31135	BRPE64_ECDS01680	150881	151867	+	328	13	Plasmid 2	NC_021295.1	K	GlxA family transcriptional regulator	NE	NE	NE
BRPE64_RS31140	BRPE64_ECDS01700	152187	152957	-	256	8	Plasmid 2	NC_021295.1	ET	ABC transporter substrate-binding protein	NE	NE	NE
BRPE64_RS31145	BRPE64_ECDS01710	153006	153803	-	265	9	Plasmid 2	NC_021295.1	E	ATP-binding cassette domain-containing protein	NE	NE	NE
BRPE64_RS31150	BRPE64_ECDS01720	153796	154509	-	237	11	Plasmid 2	NC_021295.1	E	ABC transporter permease	NE	NE	NE
BRPE64_RS31155	BRPE64_ECDS01730	154506	155201	-	231	8	Plasmid 2	NC_021295.1	E	ABC transporter permease	NE	NE	NE
BRPE64_RS31160	BRPE64_ECDS01740	155416	156498	+	360	12	Plasmid 2	NC_021295.1	R	succinylglutamate desuccinylase	NE	NE	NE
BRPE64_RS31165	0	156499	157347	-	282	8	Plasmid 2	NC_021295.1	K	IclR family transcriptional regulator	NE	NE	NE
BRPE64_RS31170	BRPE64_ECDS01760	157670	158845	+	391	9	Plasmid 2	NC_021295.1	E	aminotransferase class V-fold PLP-dependent enzyme	NE	NE	NE
BRPE64_RS31175	BRPE64_ECDS01770	158982	159881	+	299	10	Plasmid 2	NC_021295.1	ET	transporter substrate-binding domain-containing protein	NE	NE	NE
BRPE64_RS31180	0	159827	160282	+	151	9	Plasmid 2	NC_021295.1	-	transposase	NE	NE	NE
BRPE64_RS31185	BRPE64_ECDS01790	160383	161420	+	345	21	Plasmid 2	NC_021295.1	X	IS110 family transposase	NE	NE	NE
BRPE64_RS31190	BRPE64_ECDS01820	162835	165273	+	812	50	Plasmid 2	NC_021295.1	V	hypothetical protein	NE	NE	NE
BRPE64_RS31195	BRPE64_ECDS01830	165456	166256	-	266	28	Plasmid 2	NC_021295.1	#N/A	hypothetical protein	NE	NE	NE
BRPE64_RS31200	BRPE64_ECDS01840	166343	167047	-	234	5	Plasmid 2	NC_021295.1	J	N-acetyltransferase	NE	NE	NE
BRPE64_RS31205	BRPE64_ECDS01850	167106	168587	-	493	31	Plasmid 2	NC_021295.1	N	glycosyltransferase	NE	NE	NE
BRPE64_RS31210	BRPE64_ECDS01860	168600	169685	-	361	15	Plasmid 2	NC_021295.1	D	glycosyltransferase	NE	NE	NE
BRPE64_RS31215	BRPE64_ECDS01870	169691	170989	-	432	19	Plasmid 2	NC_021295.1	M	glycosyltransferase	NE	NE	NE
BRPE64_RS31220	BRPE64_ECDS01880	170991	171959	-	322	19	Plasmid 2	NC_021295.1	GM	polysaccharide deacetylase	NE	NE	NE
BRPE64_RS31225	BRPE64_ECDS01890	172034	172987	-	317	18	Plasmid 2	NC_021295.1	GM	polysaccharide deacetylase	NE	NE	NE
BRPE64_RS31235	0	174548	179116	-	1522	74	Plasmid 2	NC_021295.1	M	glycosyltransferase	GA	GA	NE
BRPE64_RS31240	BRPE64_ECDS01920	179142	180404	-	420	13	Plasmid 2	NC_021295.1	M	UDP-N-acetyl-D-mannosamine dehydrogenase	NE	NE	NE
BRPE64_RS31245	BRPE64_ECDS01930	180421	181542	-	373	15	Plasmid 2	NC_021295.1	M	UDP-N-acetylglucosamine 2-epimerase (non-hydrolyzing)	NE	NE	NE
BRPE64_RS31255	BRPE64_ECDS01950	184049	185200	-	383	16	Plasmid 2	NC_021295.1	M	chain-length determining protein	GA	NE	NE
BRPE64_RS31260	BRPE64_ECDS01960	185202	185858	-	218	10	Plasmid 2	NC_021295.1	GM	ABC transporter ATP-binding protein	GA	NE	NE
BRPE64_RS31265	BRPE64_ECDS01970	185855	186658	-	267	15	Plasmid 2	NC_021295.1	GM	ABC transporter permease	GA	NE	NE
BRPE64_RS31270	BRPE64_ECDS01980	186814	187971	-	385	13	Plasmid 2	NC_021295.1	M	polysaccharide export protein	NE	NE	NE
BRPE64_RS31275	BRPE64_ECDS01990	188371	189696	-	441	16	Plasmid 2	NC_021295.1	H	aminotransferase class I/II-fold pyridoxal phosphate-dependent enzyme	NE	NE	NE
BRPE64_RS31280	BRPE64_ECDS02000	189735	190688	-	317	10	Plasmid 2	NC_021295.1	M	UDP-3-O-acyl N-acetylglycosamine deacetylase	GA	NE	NE
BRPE64_RS31285	BRPE64_ECDS02010	190736	198283	-	2515	69	Plasmid 2	NC_021295.1	IQ	type I polyketide synthase	NE	NE	NE
BRPE64_RS31290	BRPE64_ECDS02020	198286	199815	-	509	21	Plasmid 2	NC_021295.1	M	LTA synthase family protein	NE	NE	NE
BRPE64_RS31295	BRPE64_ECDS02030	199817	200602	-	261	11	Plasmid 2	NC_021295.1	C	SDR family NAD(P)-dependent oxidoreductase	NE	NE	NE
BRPE64_RS31300	0	201640	202482	+	280	20	Plasmid 2	NC_021295.1	#N/A	hypothetical protein	NE	NE	NE
BRPE64_RS31305	BRPE64_ECDS02050	202507	202854	-	115	6	Plasmid 2	NC_021295.1	#N/A	hypothetical protein	NE	NE	NE
BRPE64_RS31310	BRPE64_ECDS02060	203409	203663	+	84	10	Plasmid 2	NC_021295.1	#N/A	hypothetical protein	NE	NE	NE
BRPE64_RS31315	BRPE64_ECDS02070	203627	205234	-	535	27	Plasmid 2	NC_021295.1	X	IS66 family transposase	NE	NE	NE
BRPE64_RS31320	BRPE64_ECDS02080	205334	205687	-	117	5	Plasmid 2	NC_021295.1	X	IS66 family insertion sequence element accessory protein TnpB	NE	NE	NE
BRPE64_RS31325	BRPE64_ECDS02090	205687	206160	-	157	5	Plasmid 2	NC_021295.1	X	transposase	NE	NE	NE
BRPE64_RS31330	BRPE64_ECDS02100	206166	206540	+	124	8	Plasmid 2	NC_021295.1	R	transposase	NE	NE	NE
BRPE64_RS31335	BRPE64_ECDS02110	207351	209084	+	577	15	Plasmid 2	NC_021295.1	LX	tyrosine-type recombinase/integrase	NE	NE	NE
BRPE64_RS31340	BRPE64_ECDS02120	209303	210118	+	271	8	Plasmid 2	NC_021295.1	K	H-NS histone family protein	NE	NE	NE
BRPE64_RS31345	BRPE64_ECDS02130	210740	211516	-	258	13	Plasmid 2	NC_021295.1	IQR	SDR family oxidoreductase	NE	NE	NE
BRPE64_RS31350	BRPE64_ECDS02140	211762	212604	+	280	15	Plasmid 2	NC_021295.1	K	LysR family transcriptional regulator	NE	NE	NE
BRPE64_RS31355	BRPE64_ECDS02150	212912	214051	+	379	37	Plasmid 2	NC_021295.1	M	porin	NE	NE	NE
BRPE64_RS31360	BRPE64_ECDS02160	214186	215559	+	457	19	Plasmid 2	NC_021295.1	G	MFS transporter	NE	NE	NE
BRPE64_RS31365	BRPE64_ECDS02170	215650	216714	+	354	17	Plasmid 2	NC_021295.1	R	Gfo/Idh/MocA family oxidoreductase	NE	NE	NE
BRPE64_RS31370	0	216879	217454	-	191	12	Plasmid 2	NC_021295.1	L	integrase	NE	NE	NE
BRPE64_RS31375	BRPE64_ECDS02190	217735	217947	-	70	2	Plasmid 2	NC_021295.1	#N/A	hypothetical protein	NE	NE	NE
BRPE64_RS31380	BRPE64_ECDS02200	217947	218282	-	111	6	Plasmid 2	NC_021295.1	#N/A	hypothetical protein	NE	NE	NE
BRPE64_RS31385	0	218747	219211	+	154	12	Plasmid 2	NC_021295.1	#N/A	hypothetical protein	NE	NE	NE
BRPE64_RS31390	0	219208	219910	+	234	6	Plasmid 2	NC_021295.1	-	pseudo=true	NE	NE	NE
BRPE64_RS31395	BRPE64_ECDS02240	219958	220314	+	118	4	Plasmid 2	NC_021295.1	#N/A	hypothetical protein	NE	NE	NE
BRPE64_RS31405	BRPE64_ECDS02270	221456	222586	-	376	26	Plasmid 2	NC_021295.1	M	porin	NE	NE	NE
BRPE64_RS31410	0	223061	223615	+	184	13	Plasmid 2	NC_021295.1	#N/A	DUF4863 family protein	NE	NE	NE
BRPE64_RS31415	BRPE64_ECDS02300	223687	225048	-	453	17	Plasmid 2	NC_021295.1	G	MFS transporter	NE	NE	NE
BRPE64_RS31420	BRPE64_ECDS02320	225287	226261	-	324	10	Plasmid 2	NC_021295.1	K	LysR family transcriptional regulator	NE	NE	NE
BRPE64_RS31425	BRPE64_ECDS02330	226266	227015	-	249	5	Plasmid 2	NC_021295.1	E	gamma-glutamyl-gamma-aminobutyrate hydrolase family protein	NE	NE	NE
BRPE64_RS31430	BRPE64_ECDS02340	227012	228238	-	408	15	Plasmid 2	NC_021295.1	I	NAD(P)/FAD-dependent oxidoreductase	NE	NE	NE
BRPE64_RS31435	BRPE64_ECDS02350	228243	228566	-	107	4	Plasmid 2	NC_021295.1	C	2Fe-2S iron-sulfur cluster binding domain-containing protein	NE	NE	NE
BRPE64_RS31440	BRPE64_ECDS02360	228607	230043	-	478	20	Plasmid 2	NC_021295.1	E	glutamine synthetase	NE	NE	NE
BRPE64_RS31445	BRPE64_ECDS02370	230104	231420	-	438	20	Plasmid 2	NC_021295.1	PR	aromatic ring-hydroxylating dioxygenase subunit alpha	NE	NE	NE
BRPE64_RS31450	BRPE64_ECDS02380	231758	232489	+	243	8	Plasmid 2	NC_021295.1	K	GntR family transcriptional regulator	NE	NE	NE
BRPE64_RS31455	0	232690	233378	-	229	10	Plasmid 2	NC_021295.1	-	pseudo=true	NE	NE	NE
BRPE64_RS31460	BRPE64_ECDS02410	233935	235119	-	394	19	Plasmid 2	NC_021295.1	HR	epoxide hydrolase	NE	NE	NE
BRPE64_RS31465	BRPE64_ECDS02420	235535	237064	-	509	13	Plasmid 2	NC_021295.1	E	histidine ammonia-lyase	NE	NE	NE
BRPE64_RS31470	BRPE64_ECDS02440	237219	238169	-	316	14	Plasmid 2	NC_021295.1	K	LysR family transcriptional regulator	NE	NE	NE
BRPE64_RS31475	BRPE64_ECDS02450	238206	239153	-	315	10	Plasmid 2	NC_021295.1	K	LysR family transcriptional regulator	NE	NE	NE
BRPE64_RS31480	BRPE64_ECDS02460	239260	239994	+	244	9	Plasmid 2	NC_021295.1	IQR	SDR family oxidoreductase	NE	NE	NE
BRPE64_RS31485	BRPE64_ECDS02470	240098	240718	+	206	5	Plasmid 2	NC_021295.1	R	NAD(P)-binding domain-containing protein	NE	NE	NE
BRPE64_RS31490	BRPE64_ECDS02480	240781	241296	-	171	7	Plasmid 2	NC_021295.1	S	autotransporter outer membrane beta-barrel domain-containing protein	NE	NE	NE
BRPE64_RS31495	BRPE64_ECDS02500	241990	242880	-	296	12	Plasmid 2	NC_021295.1	E	amino acid ABC transporter permease	NE	NE	NE
BRPE64_RS31500	BRPE64_ECDS02510	242877	243521	-	214	10	Plasmid 2	NC_021295.1	E	amino acid ABC transporter permease	NE	NE	NE
BRPE64_RS31505	BRPE64_ECDS02520	243535	244371	-	278	7	Plasmid 2	NC_021295.1	ET	glutamate ABC transporter substrate-binding protein	NE	NE	NE
BRPE64_RS31510	BRPE64_ECDS02530	244430	245188	-	252	1	Plasmid 2	NC_021295.1	E	ATP-binding cassette domain-containing protein	NE	NE	NE
BRPE64_RS31515	BRPE64_ECDS02540	245179	246198	-	339	10	Plasmid 2	NC_021295.1	E	asparaginase	NE	NE	NE
BRPE64_RS31520	BRPE64_ECDS02550	246299	247327	+	342	12	Plasmid 2	NC_021295.1	K	LysR family transcriptional regulator	NE	NE	NE
BRPE64_RS31525	BRPE64_ECDS02560	247558	248985	-	475	17	Plasmid 2	NC_021295.1	G	MFS transporter	GA	GA	NE
BRPE64_RS31530	BRPE64_ECDS02570	249052	250404	-	450	16	Plasmid 2	NC_021295.1	G	MFS transporter	GA	NE	NE
BRPE64_RS31535	BRPE64_ECDS02580	250429	251298	-	289	8	Plasmid 2	NC_021295.1	R	amidohydrolase family protein	NE	NE	NE
BRPE64_RS31540	BRPE64_ECDS02590	251306	252007	-	233	7	Plasmid 2	NC_021295.1	J	RraA family protein	NE	NE	NE
BRPE64_RS31545	BRPE64_ECDS02600	252004	252996	-	330	1	Plasmid 2	NC_021295.1	HR	hydroxyacid dehydrogenase	NE	NE	NE
BRPE64_RS31550	BRPE64_ECDS02610	253137	254042	+	301	4	Plasmid 2	NC_021295.1	K	LysR family transcriptional regulator	NE	NE	NE
BRPE64_RS31555	BRPE64_ECDS02620	254322	254822	-	166	5	Plasmid 2	NC_021295.1	S	DUF1993 domain-containing protein	NE	NE	NE
BRPE64_RS31560	BRPE64_ECDS02640	254914	256197	-	427	28	Plasmid 2	NC_021295.1	G	MFS transporter	NE	NE	NE
BRPE64_RS31565	BRPE64_ECDS02660	256656	257705	-	349	19	Plasmid 2	NC_021295.1	S	hypothetical protein	NE	NE	NE
BRPE64_RS31570	BRPE64_ECDS02680	258159	259061	-	300	14	Plasmid 2	NC_021295.1	K	LysR family transcriptional regulator	NE	NE	NE
BRPE64_RS31575	BRPE64_ECDS02720	261111	262796	-	561	32	Plasmid 2	NC_021295.1	C	cation acetate symporter	NE	NE	NE
BRPE64_RS31580	BRPE64_ECDS02730	262799	263116	-	105	6	Plasmid 2	NC_021295.1	S	DUF485 domain-containing protein	NE	NE	NE
BRPE64_RS31585	BRPE64_ECDS02740	263445	263879	-	144	6	Plasmid 2	NC_021295.1	#N/A	nuclear transport factor 2 family protein	NE	NE	NE
BRPE64_RS31590	BRPE64_ECDS02750	263922	264458	-	178	5	Plasmid 2	NC_021295.1	#N/A	hypothetical protein	NE	NE	NE
BRPE64_RS31595	BRPE64_ECDS02760	264617	264910	-	97	9	Plasmid 2	NC_021295.1	S	DUF1330 domain-containing protein	NE	NE	NE
BRPE64_RS31600	BRPE64_ECDS02770	264992	267298	-	768	39	Plasmid 2	NC_021295.1	R	N,N-dimethylformamidase	NE	NE	NE
BRPE64_RS31605	BRPE64_ECDS02780	267325	267684	-	119	8	Plasmid 2	NC_021295.1	E	hypothetical protein	NE	NE	NE
BRPE64_RS31610	BRPE64_ECDS02790	267780	268670	-	296	13	Plasmid 2	NC_021295.1	EM	dihydrodipicolinate synthase family protein	NE	NE	NE
BRPE64_RS31615	BRPE64_ECDS02800	268714	269496	-	260	7	Plasmid 2	NC_021295.1	G	aldolase	NE	NE	NE
BRPE64_RS31620	BRPE64_ECDS02810	269555	270982	-	475	15	Plasmid 2	NC_021295.1	J	amidase	NE	NE	NE
BRPE64_RS31625	BRPE64_ECDS02820	271074	271805	-	243	6	Plasmid 2	NC_021295.1	E	ATP-binding cassette domain-containing protein	NE	NE	NE
BRPE64_RS31630	BRPE64_ECDS02830	272100	273575	+	491	31	Plasmid 2	NC_021295.1	KE	PLP-dependent aminotransferase family protein	NE	NE	NE
BRPE64_RS31635	0	273588	273995	-	135	4	Plasmid 2	NC_021295.1	R	SnoaL-like domain-containing protein	NE	NE	NE
BRPE64_RS31640	BRPE64_ECDS02850	274375	275217	+	280	22	Plasmid 2	NC_021295.1	O	glutathione-dependent disulfide-bond oxidoreductase	NE	NE	NE
BRPE64_RS31645	BRPE64_ECDS02860	275214	275828	-	204	8	Plasmid 2	NC_021295.1	K	TetR/AcrR family transcriptional regulator	NE	NE	NE
BRPE64_RS31650	BRPE64_ECDS02870	276041	276910	+	289	10	Plasmid 2	NC_021295.1	C	SDR family oxidoreductase	NE	NE	NE
BRPE64_RS31655	BRPE64_ECDS02880	277234	277836	+	200	11	Plasmid 2	NC_021295.1	C	nitroreductase family protein	NE	NE	NE
BRPE64_RS31660	BRPE64_ECDS02890	277930	278571	-	213	15	Plasmid 2	NC_021295.1	K	TetR/AcrR family transcriptional regulator	NE	NE	NE
BRPE64_RS31665	BRPE64_ECDS02900	278892	280436	+	514	16	Plasmid 2	NC_021295.1	GEPR	MFS transporter	NE	NE	NE
BRPE64_RS31670	BRPE64_ECDS02910	280572	281984	+	470	17	Plasmid 2	NC_021295.1	V	MATE family efflux transporter	NE	NE	NE
BRPE64_RS31675	BRPE64_ECDS02920	282087	283295	+	402	18	Plasmid 2	NC_021295.1	G	MFS transporter	NE	NE	NE
BRPE64_RS31680	0	283994	284452	+	152	10	Plasmid 2	NC_021295.1	#N/A	superinfection immunity protein	NE	NE	NE
BRPE64_RS31685	BRPE64_ECDS02960	284507	284710	+	67	3	Plasmid 2	NC_021295.1	#N/A	DUF2934 domain-containing protein	NE	NE	NE
BRPE64_RS31690	BRPE64_ECDS02980	286068	286709	-	213	13	Plasmid 2	NC_021295.1	#N/A	hypothetical protein	NE	NE	NE
BRPE64_RS31695	BRPE64_ECDS03000	287055	287390	-	111	5	Plasmid 2	NC_021295.1	#N/A	hypothetical protein	NE	NE	NE
BRPE64_RS31705	BRPE64_ECDS03040	288764	289216	+	150	7	Plasmid 2	NC_021295.1	L	methylated-DNA-	NE	NE	NE
BRPE64_RS31710	BRPE64_ECDS03050	289345	290529	+	394	7	Plasmid 2	NC_021295.1	I	thiolase family protein	NE	NE	NE
BRPE64_RS31715	#N/A	290710	291640	-	310	19	Plasmid 2	NC_021295.1	K	pseudo=true	NE	NE	NE
BRPE64_RS31720	BRPE64_ECDS03080	291752	293041	+	429	18	Plasmid 2	NC_021295.1	O	M28 family peptidase	NE	NE	NE
BRPE64_RS31725	BRPE64_ECDS03090	293147	294433	+	428	19	Plasmid 2	NC_021295.1	GEPR	MFS transporter	NE	NE	NE
BRPE64_RS31730	BRPE64_ECDS03100	294565	294912	+	115	8	Plasmid 2	NC_021295.1	R	hypothetical protein	NE	NE	NE
BRPE64_RS31735	0	295019	295345	-	108	6	Plasmid 2	NC_021295.1	O	thioredoxin TrxA	NE	NE	NE
BRPE64_RS31740	BRPE64_ECDS03120	295563	295826	-	87	4	Plasmid 2	NC_021295.1	O	glutaredoxin 3	NE	NE	NE
BRPE64_RS31745	BRPE64_ECDS03130	295877	296185	-	102	4	Plasmid 2	NC_021295.1	#N/A	hypothetical protein	NE	NE	NE
BRPE64_RS31750	BRPE64_ECDS03140	296424	297023	+	199	9	Plasmid 2	NC_021295.1	K	TetR/AcrR family transcriptional regulator	NE	NE	NE
BRPE64_RS31755	BRPE64_ECDS03160	297743	299197	+	484	26	Plasmid 2	NC_021295.1	I	short-chain fatty acid transporter	NE	NE	NE
BRPE64_RS31760	BRPE64_ECDS03170	299380	300027	-	215	14	Plasmid 2	NC_021295.1	O	glutathione S-transferase	NE	NE	NE
BRPE64_RS31765	0	300657	301016	-	119	5	Plasmid 2	NC_021295.1	K	H-NS histone family protein	NE	NE	NE
BRPE64_RS31770	BRPE64_ECDS03200	301280	303670	-	796	42	Plasmid 2	NC_021295.1	L	DNA polymerase II	NE	NE	NE
BRPE64_RS31775	BRPE64_ECDS03210	303740	304744	-	334	15	Plasmid 2	NC_021295.1	K	LysR family transcriptional regulator	NE	NE	NE
BRPE64_RS31780	BRPE64_ECDS03230	305624	306268	+	214	10	Plasmid 2	NC_021295.1	L	DNA-3-methyladenine glycosylase I	NE	NE	NE
BRPE64_RS31785	BRPE64_ECDS03240	306466	307641	+	391	18	Plasmid 2	NC_021295.1	#N/A	hypothetical protein	NE	NE	NE
BRPE64_RS31795	0	7627	8037	+	136	9	chromosome 1	NC_021287.1	K	hypothetical protein	NE	NE	NE
BRPE64_RS31800	BRPE64_ACDS00350	38979	40382	-	467	19	chromosome 1	NC_021287.1	#N/A	hypothetical+protein	NE	NE	NE
BRPE64_RS31805	BRPE64_ACDS05030	515946	516752	+	268	3	chromosome 1	NC_021287.1	M	OmpA family protein	NE	NE	NE
BRPE64_RS31810	0	635786	638056	-	756	7	chromosome 1	NC_021287.1	#N/A	hypothetical protein	NE	NE	NE
BRPE64_RS31815	BRPE64_ACDS06120	638780	639661	+	293	12	chromosome 1	NC_021287.1	#N/A	hypothetical protein	NE	NE	NE
BRPE64_RS31820	BRPE64_ACDS06200	642590	645406	+	938	23	chromosome 1	NC_021287.1	X	hypothetical protein	NE	NE	NE
BRPE64_RS31825	BRPE64_ACDS06220	646262	646819	+	185	8	chromosome 1	NC_021287.1	K	hypothetical protein	NE	NE	NE
BRPE64_RS31830	#N/A	767208	767546	-	112	5	chromosome 1	NC_021287.1	#N/A	hypothetical+protein	NE	NE	NE
BRPE64_RS31835	BRPE64_ACDS07350	778811	779149	+	112	8	chromosome 1	NC_021287.1	S	DUF305 domain-containing protein	NE	NE	NE
BRPE64_RS31840	BRPE64_ACDS09860	1041683	1042267	-	194	17	chromosome 1	NC_021287.1	E	hypothetical protein	NE	NE	NE
BRPE64_RS31850	BRPE64_ACDS12150	1268171	1269001	+	276	6	chromosome 1	NC_021287.1	D	hypothetical protein	ES	ES	ES
BRPE64_RS31855	BRPE64_ACDS14340	1487750	1488520	+	256	6	chromosome 1	NC_021287.1	#N/A	hypothetical protein	NE	NE	NE
BRPE64_RS31860	BRPE64_AtRNA00320	1798492	1798568	-	25	3	chromosome 1	NC_021287.1	-	old_locus_tag=BRPE64_AtRNA00320	NE	NE	NE
BRPE64_RS31865	0	1909126	1909413	-	95	5	chromosome 1	NC_021287.1	#N/A	hypothetical+protein	NE	NE	NE
BRPE64_RS31870	0	1909665	1910012	-	115	6	chromosome 1	NC_021287.1	G	class I SAM-dependent methyltransferase	NE	NE	NE
BRPE64_RS31875	0	2196619	2197167	+	182	16	chromosome 1	NC_021287.1	S	hypothetical protein	NE	NE	NE
BRPE64_RS31880	BRPE64_ACDS21310	2218036	2222010	+	1324	101	chromosome 1	NC_021287.1	UXR	type VI secretion system tip protein VgrG	NE	NE	NE
BRPE64_RS31885	0	2251737	2251979	+	80	3	chromosome 1	NC_021287.1	#N/A	hypothetical+protein	NE	NE	NE
BRPE64_RS31890	BRPE64_ACDS21830	2279144	2280511	-	455	23	chromosome 1	NC_021287.1	S	DUF2142 domain-containing protein	GA	GA	NE
BRPE64_RS31895	BRPE64_ACDS23420	2440067	2442607	-	846	49	chromosome 1	NC_021287.1	R	tetratricopeptide repeat protein	NE	NE	NE
BRPE64_RS31900	#N/A	2474014	2474631	+	205	6	chromosome 1	NC_021287.1	#N/A	hypothetical+protein	NE	NE	NE
BRPE64_RS31905	BRPE64_AtRNA00460	2539755	2539831	-	25	3	chromosome 1	NC_021287.1	-	old_locus_tag=BRPE64_AtRNA00460	NE	NE	NE
BRPE64_RS31910	BRPE64_AtRNA00480	2595989	2596065	-	25	3	chromosome 1	NC_021287.1	-	old_locus_tag=BRPE64_AtRNA00480	NE	NE	NE
BRPE64_RS31915	BRPE64_AtRNA00550	2704528	2704604	-	25	3	chromosome 1	NC_021287.1	-	old_locus_tag=BRPE64_AtRNA00550	NE	NE	NE
BRPE64_RS31920	0	2777956	2778294	-	112	7	chromosome 1	NC_021287.1	X	hypothetical+protein	NE	NE	NE
BRPE64_RS31925	0	331154	331566	+	137	8	chromosome 1	NC_021287.1	-	#N/A	NE	ES	ES
BRPE64_RS31930	BRPE64_BCDS00490	48954	49217	+	87	2	chromosome 2	NC_021294.1	#N/A	hypothetical protein	GA	NE	NE
BRPE64_RS31935	BRPE64_BCDS04970	497491	498828	+	445	29	chromosome 2	NC_021294.1	NW	outer membrane fimbrial usher porin FUP family	NE	NE	NE
BRPE64_RS31940	BRPE64_BtRNA00030	1171718	1171794	-	25	3	chromosome 2	NC_021294.1	-	old_locus_tag=BRPE64_BtRNA00030	NE	NE	NE
BRPE64_RS31945	BRPE64_BCDS13320	1363533	1364378	+	281	21	chromosome 2	NC_021294.1	#N/A	hypothetical protein	NE	NE	NE
BRPE64_RS31950	0	900665	900973	-	102	2	chromosome 3	NC_021288.1	#N/A	hypothetical protein	GA	GA	NE
BRPE64_RS31955	BRPE64_CCDS00600	60447	60899	+	150	1	chromosome 3	NC_021288.1	#N/A	hypothetical protein	NE	NE	NE
BRPE64_RS31960	BRPE64_CCDS01720	169207	169836	-	209	4	chromosome 3	NC_021288.1	#N/A	DUF4148 domain-containing protein	NE	NE	NE
BRPE64_RS31965	BRPE64_CCDS01930	190043	190867	+	274	5	chromosome 3	NC_021288.1	K	FCD domain-containing protein	NE	NE	NE
BRPE64_RS31970	#N/A	276977	277189	-	70	3	chromosome 3	NC_021288.1	C	NADH flavin oxidoreductase/NADH oxidase	NE	NE	NE
BRPE64_RS31975	BRPE64_CCDS04610	467380	468153	-	257	7	chromosome 3	NC_021288.1	U	type VI secretion lipoprotein TssJ	GA	NE	NE
BRPE64_RS31980	0	532415	532885	+	156	7	chromosome 3	NC_021288.1	T	hypothetical protein	NE	NE	NE
BRPE64_RS31985	0	586132	586584	-	150	9	chromosome 3	NC_021288.1	R	SgcJ/EcaC family oxidoreductase	NE	NE	NE
BRPE64_RS31990	BRPE64_CCDS06910	727705	729990	-	761	48	chromosome 3	NC_021288.1	UW	hypothetical protein	NE	NE	NE
BRPE64_RS31995	BRPE64_CCDS07200	760741	761781	+	346	8	chromosome 3	NC_021288.1	K	helix-turn-helix domain-containing protein	NE	NE	NE
BRPE64_RS32000	BRPE64_CCDS08400	882729	884129	+	466	25	chromosome 3	NC_021288.1	J	hypothetical protein	NE	NE	NE
BRPE64_RS32005	BRPE64_DCDS00060	7016	7759	+	247	11	Plasmid 1	NC_021289.1	#N/A	Bll5312 protein	GA	GA	GA
BRPE64_RS32015	BRPE64_DCDS02690	278411	279238	+	275	8	Plasmid 1	NC_021289.1	#N/A	hypothetical protein	NE	NE	NE
BRPE64_RS32025	BRPE64_DCDS06030	627485	630376	+	963	54	Plasmid 1	NC_021289.1	R	VWA domain-containing protein	NE	NE	NE
BRPE64_RS32035	BRPE64_ECDS00440	34568	37150	-	860	30	Plasmid 2	NC_021295.1	K	transcriptional regulator winged helix family	NE	NE	NE
BRPE64_RS32040	BRPE64_ECDS00750	65673	66659	+	328	15	Plasmid 2	NC_021295.1	C	FMN-dependent NADH-azoreductase	NE	NE	NE
BRPE64_RS32050	BRPE64_ECDS01320	120907	121407	+	166	5	Plasmid 2	NC_021295.1	#N/A	phasin family protein	NE	NE	NE
BRPE64_RS32060	BRPE64_ECDS01900	173113	174546	-	477	30	Plasmid 2	NC_021295.1	H	methyltransferase domain-containing protein	GA	GA	GA
BRPE64_RS32065	BRPE64_ECDS01940	181546	184029	-	827	26	Plasmid 2	NC_021295.1	R	hypothetical protein	NE	NE	NE
BRPE64_RS32075	BRPE64_ECDS03020	287772	288287	-	171	10	Plasmid 2	NC_021295.1	#N/A	DUF3331 domain-containing protein	NE	NE	NE
BRPE64_RS32080	#N/A	308088	308813	+	241	5	Plasmid 2	NC_021295.1	#N/A	hypothetical protein	NE	NE	NE
BRPE64_RS32085	0	668634	668816	-	60	6	chromosome 1	NC_021287.1	-	#N/A	NE	NE	NE
BRPE64_RS32090	#N/A	772537	772926	-	129	8	chromosome 1	NC_021287.1	-	hypothetical+protein	NE	NE	NE
BRPE64_RS32095	BRPE64_ACDS09760	1034713	1034874	+	53	0	chromosome 1	NC_021287.1	S	DUF1328 domain-containing protein	N/A	N/A	N/A
BRPE64_RS32100	0	1236718	1238943	-	741	9	chromosome 1	NC_021287.1	J	hypothetical protein	NE	NE	NE
BRPE64_RS32105	0	1542760	1543652	+	297	10	chromosome 1	NC_021287.1	-	IS110+family+transposase	NE	NE	NE
BRPE64_RS32110	0	1670943	1671041	-	32	0	chromosome 1	NC_021287.1	-	#N/A	N/A	N/A	N/A
BRPE64_RS32115	0	2161021	2161378	+	119	18	chromosome 1	NC_021287.1	-	#N/A	NE	NE	NE
BRPE64_RS32120	BRPE64_BCDS09000	897651	897824	-	57	1	chromosome 2	NC_021294.1	S	DUF1328 domain-containing protein	NE	NE	NE
BRPE64_RS32125	#N/A	947537	947611	+	24	2	chromosome 2	NC_021294.1	-	coenzyme PQQ precursor peptide PqqA	NE	NE	NE
BRPE64_RS32130	BRPE64_BCDS11460	1152744	1152905	+	53	0	chromosome 2	NC_021294.1	S	DUF1328 domain-containing protein	N/A	N/A	N/A
BRPE64_RS32135	BRPE64_BCDS12300	1249300	1249473	-	57	5	chromosome 2	NC_021294.1	#N/A	DUF3563 domain-containing protein	NE	NE	NE
BRPE64_RS32140	BRPE64_CCDS07150	755861	756022	-	53	2	chromosome 3	NC_021288.1	S	DUF1328 domain-containing protein	NE	NE	NE
BRPE64_RS32145	BRPE64_DCDS00960	92426	94096	+	556	32	Plasmid 1	NC_021289.1	-	hypothetical protein	NE	NE	NE
BRPE64_RS32150	BRPE64_DCDS10670	1113040	1113807	-	255	12	Plasmid 1	NC_021289.1	M	septal ring lytic transglycosylase RlpA family protein	NE	NE	NE
BRPE64_RS32155	BRPE64_ECDS00670	56897	57415	+	172	5	Plasmid 2	NC_021295.1	K	helix-turn-helix transcriptional regulator	NE	NE	NE
BRPE64_RS32160	#N/A	71877	72161	-	94	2	Plasmid 2	NC_021295.1	-	hypothetical protein	NE	NE	NE
BRPE64_RS32165	BRPE64_ECDS01550	141235	142506	+	423	19	Plasmid 2	NC_021295.1	J	amidase	NE	NE	NE
BRPE64_RS32170	0	220586	220852	-	88	3	Plasmid 2	NC_021295.1	#N/A	hypothetical protein	NE	NE	NE
