## Supplementary Dataset 3 for "Transposon sequencing reveals the essential gene set and genes enabling gut symbiosis in the insect symbiont *Caballeronia insecticola*"

### Sheet: Common_8_essential
ORF	Old_orf	Start	End	Orientation	Size_gene	Number_TA_sites	Localisation_1	Localisation_2	COG	Annotation
BRPE64_RS04480	BRPE64_ACDS09240	971297	974824	+	1175	39	chromosome 1	NC_021287.1	L	DNA polymerase III subunit alpha
BRPE64_RS00015	BRPE64_ACDS00030	3420	5903	+	827	28	chromosome 1	NC_021287.1	L	DNA topoisomerase (ATP-hydrolyzing) subunit B
BRPE64_RS11635	BRPE64_ACDS24220	2522737	2524281	-	514	11	chromosome 1	NC_021287.1	M	UDP-N-acetylmuramoyl-L-alanyl-D-glutamate--2,6-diaminopimelate ligase
BRPE64_RS12445	BRPE64_ACDS25840	2678202	2678822	-	206	10	chromosome 1	NC_021287.1	J	50S ribosomal protein L4
BRPE64_RS12355	BRPE64_ACDS25660	2670346	2670780	-	144	1	chromosome 1	NC_021287.1	J	50S ribosomal protein L15
BRPE64_RS10665	BRPE64_ACDS22160	2317125	2318765	-	546	14	chromosome 1	NC_021287.1	O	chaperonin GroEL
BRPE64_RS11415	BRPE64_ACDS23770	2475066	2476313	-	415	13	chromosome 1	NC_021287.1	F	ribonucleotide-diphosphate reductase subunit beta
BRPE64_RS12375	BRPE64_ACDS25700	2671919	2672452	-	177	6	chromosome 1	NC_021287.1	J	50S ribosomal protein L6
BRPE64_RS13360	BRPE64_ACDS27620	2875722	2877263	-	513	23	chromosome 1	NC_021287.1	C	F0F1 ATP synthase subunit alpha
BRPE64_RS05735	BRPE64_ACDS11910	1244875	1245588	+	237	7	chromosome 1	NC_021287.1	F	UMP kinase
BRPE64_RS10000	BRPE64_ACDS20730	2155263	2157917	-	884	34	chromosome 1	NC_021287.1	L	DNA gyrase subunit A
BRPE64_RS12450	BRPE64_ACDS25850	2678822	2679481	-	219	11	chromosome 1	NC_021287.1	J	50S ribosomal protein L3
BRPE64_RS05845	BRPE64_ACDS12140	1266671	1268131	+	486	11	chromosome 1	NC_021287.1	F	IMP dehydrogenase
BRPE64_RS13695	BRPE64_ACDS28380	2948069	2949256	+	395	16	chromosome 1	NC_021287.1	H	methionine adenosyltransferase
BRPE64_RS14020	BRPE64_ACDS29040	3010559	3012229	-	556	22	chromosome 1	NC_021287.1	M	membrane protein insertase YidC
BRPE64_RS12490	BRPE64_ACDS25940	2691175	2695281	-	1368	41	chromosome 1	NC_021287.1	K	DNA-directed RNA polymerase subunit beta
BRPE64_RS09775	BRPE64_ACDS20250	2111724	2112695	-	323	12	chromosome 1	NC_021287.1	F	thymidylate synthase
BRPE64_RS03225	BRPE64_ACDS06760	702561	703130	+	189	11	chromosome 1	NC_021287.1	F	MULTISPECIES: dCTP deaminase
BRPE64_RS03270	BRPE64_ACDS06850	714126	715133	+	335	7	chromosome 1	NC_021287.1	H	hydroxymethylbilane synthase
BRPE64_RS00240	BRPE64_ACDS00470	52306	53802	+	498	22	chromosome 1	NC_021287.1	J	Asp-tRNA(Asn)/Glu-tRNA(Gln) amidotransferase subunit GatA
BRPE64_RS00005	BRPE64_ACDS00010	354	1952	+	532	23	chromosome 1	NC_021287.1	L	chromosomal replication initiator protein DnaA
BRPE64_RS02760	BRPE64_ACDS05790	607065	609896	-	943	39	chromosome 1	NC_021287.1	J	isoleucine--tRNA ligase
BRPE64_RS01235	BRPE64_ACDS02560	252745	253440	-	231	9	chromosome 1	NC_021287.1	M	lipopolysaccharide transport periplasmic protein LptA
BRPE64_RS13350	BRPE64_ACDS27600	2873326	2874720	-	464	21	chromosome 1	NC_021287.1	C	F0F1 ATP synthase subunit beta
BRPE64_RS07595	BRPE64_ACDS15880	1648654	1649970	-	438	13	chromosome 1	NC_021287.1	I	flavodoxin-dependent (E)-4-hydroxy-3-methylbut-2-enyl-diphosphate synthase
BRPE64_RS02755	BRPE64_ACDS05780	606558	607064	-	168	5	chromosome 1	NC_021287.1	MU	lipoprotein signal peptidase
BRPE64_RS08405	BRPE64_ACDS17470	1826944	1828266	-	440	22	chromosome 1	NC_021287.1	C	NADH-quinone oxidoreductase subunit NuoF
BRPE64_RS11600	BRPE64_ACDS24150	2513755	2514696	-	313	10	chromosome 1	NC_021287.1	MR	D-alanine--D-alanine ligase
BRPE64_RS06680	BRPE64_ACDS13900	1438148	1439134	-	328	4	chromosome 1	NC_021287.1	O	folate-binding protein YgfZ
BRPE64_RS07980	BRPE64_ACDS16660	1738934	1741792	-	952	31	chromosome 1	NC_021287.1	C	2-oxoglutarate dehydrogenase E1 component
BRPE64_RS12510	BRPE64_ACDS25980	2697608	2698039	-	143	5	chromosome 1	NC_021287.1	J	50S ribosomal protein L11
BRPE64_RS09965	BRPE64_ACDS20660	2147123	2148835	-	570	11	chromosome 1	NC_021287.1	J	30S ribosomal protein S1
BRPE64_RS05765	BRPE64_ACDS11970	1250619	1252931	+	770	46	chromosome 1	NC_021287.1	M	outer membrane protein assembly factor BamA
BRPE64_RS08365	BRPE64_ACDS17380	1816686	1818158	-	490	23	chromosome 1	NC_021287.1	C	NADH-quinone oxidoreductase subunit NuoN
BRPE64_RS11470	BRPE64_ACDS23900	2487290	2489026	-	578	16	chromosome 1	NC_021287.1	J	proline--tRNA ligase
BRPE64_RS12365	BRPE64_ACDS25680	2671008	2671526	-	172	4	chromosome 1	NC_021287.1	J	MULTISPECIES: 30S ribosomal protein S5
BRPE64_RS06455	BRPE64_ACDS13440	1387959	1388693	+	244	5	chromosome 1	NC_021287.1	I	2-C-methyl-D-erythritol 4-phosphate cytidylyltransferase
BRPE64_RS05745	BRPE64_ACDS11930	1246324	1247106	+	260	10	chromosome 1	NC_021287.1	I	di-trans,poly-cis-decaprenylcistransferase
BRPE64_RS11375	BRPE64_ACDS23680	2467141	2467614	+	157	4	chromosome 1	NC_021287.1	HI	acetyl-CoA carboxylase biotin carboxyl carrier protein
BRPE64_RS07610	BRPE64_ACDS15910	1652732	1653157	-	141	4	chromosome 1	NC_021287.1	F	nucleoside-diphosphate kinase
BRPE64_RS01160	BRPE64_ACDS02420	239406	240359	-	317	7	chromosome 1	NC_021287.1	FE	ribose-phosphate pyrophosphokinase
BRPE64_RS08020	BRPE64_ACDS16760	1750775	1753765	-	996	13	chromosome 1	NC_021287.1	J	translation initiation factor IF-2
BRPE64_RS08600	BRPE64_ACDS17850	1866261	1867658	-	465	14	chromosome 1	NC_021287.1	J	cysteine--tRNA ligase
BRPE64_RS06395	BRPE64_ACDS13290	1370916	1372361	+	481	18	chromosome 1	NC_021287.1	E	threonine synthase
BRPE64_RS08585	BRPE64_ACDS17820	1862565	1864004	-	479	7	chromosome 1	NC_021287.1	J	tRNA lysidine(34) synthetase TilS
BRPE64_RS04890	BRPE64_ACDS10160	1071880	1072734	-	284	8	chromosome 1	NC_021287.1	H	bifunctional methylenetetrahydrofolate dehydrogenase/methenyltetrahydrofolate cyclohydrolase FolD
BRPE64_RS05730	BRPE64_ACDS11900	1243756	1244637	+	293	3	chromosome 1	NC_021287.1	J	elongation factor Ts
BRPE64_RS08780	BRPE64_ACDS18240	1904361	1905614	-	417	9	chromosome 1	NC_021287.1	M	lipoprotein-releasing ABC transporter permease subunit
BRPE64_RS03015	BRPE64_ACDS06330	658245	659393	-	382	16	chromosome 1	NC_021287.1	MN	LPS export ABC transporter permease LptG
BRPE64_RS01445	BRPE64_ACDS03020	301778	303580	+	600	17	chromosome 1	NC_021287.1	J	aspartate--tRNA ligase
BRPE64_RS08815	BRPE64_ACDS18300	1911812	1913338	+	508	17	chromosome 1	NC_021287.1	J	lysine--tRNA ligase
BRPE64_RS05770	BRPE64_ACDS11980	1253014	1253559	+	181	5	chromosome 1	NC_021287.1	MO	OmpH family outer membrane protein
BRPE64_RS09290	BRPE64_ACDS19300	2013318	2014679	-	453	10	chromosome 1	NC_021287.1	G	phosphoglucosamine mutase
BRPE64_RS12485	BRPE64_ACDS25930	2686912	2691153	-	1413	52	chromosome 1	NC_021287.1	K	DNA-directed RNA polymerase subunit beta\\'
BRPE64_RS03940	BRPE64_ACDS08050	855068	856351	-	427	13	chromosome 1	NC_021287.1	H	glutamate-1-semialdehyde 2,1-aminomutase
BRPE64_RS11435	BRPE64_ACDS23810	2478941	2481976	-	1011	36	chromosome 1	NC_021287.1	F	ribonucleoside-diphosphate reductase subunit alpha
BRPE64_RS08375	BRPE64_ACDS17400	1819697	1821766	-	689	28	chromosome 1	NC_021287.1	CP	NADH-quinone oxidoreductase subunit L
BRPE64_RS12390	BRPE64_ACDS25730	2673194	2673733	-	179	8	chromosome 1	NC_021287.1	J	MULTISPECIES: 50S ribosomal protein L5
BRPE64_RS12320	BRPE64_ACDS25590	2665847	2666824	-	325	12	chromosome 1	NC_021287.1	K	MULTISPECIES: DNA-directed RNA polymerase subunit alpha
BRPE64_RS00010	BRPE64_ACDS00020	2204	3307	+	367	8	chromosome 1	NC_021287.1	L	DNA polymerase III subunit beta
BRPE64_RS08400	BRPE64_ACDS17460	1824552	1826891	-	779	18	chromosome 1	NC_021287.1	C	NADH-quinone oxidoreductase subunit G
BRPE64_RS08390	BRPE64_ACDS17440	1822972	1823460	-	162	7	chromosome 1	NC_021287.1	C	NADH-quinone oxidoreductase subunit NuoI
BRPE64_RS11095	BRPE64_ACDS23070	2404009	2406399	-	796	43	chromosome 1	NC_021287.1	M	LPS-assembly protein LptD
BRPE64_RS01570	BRPE64_ACDS03290	332662	333090	+	142	11	chromosome 1	NC_021287.1	J	50S ribosomal protein L13
BRPE64_RS08410	BRPE64_ACDS17480	1828263	1828748	-	161	6	chromosome 1	NC_021287.1	C	NADH-quinone oxidoreductase subunit NuoE
BRPE64_RS00765	BRPE64_ACDS01600	164340	165161	-	273	4	chromosome 1	NC_021287.1	H	type III pantothenate kinase
BRPE64_RS06310	BRPE64_ACDS13100	1351469	1352857	+	462	19	chromosome 1	NC_021287.1	L	replicative DNA helicase
BRPE64_RS00170	BRPE64_ACDS00340	37898	38614	+	238	7	chromosome 1	NC_021287.1	T	response regulator
BRPE64_RS11625	BRPE64_ACDS24200	2520117	2521286	-	389	13	chromosome 1	NC_021287.1	M	phospho-N-acetylmuramoyl-pentapeptide-transferase
BRPE64_RS07975	BRPE64_ACDS16650	1737536	1738837	-	433	8	chromosome 1	NC_021287.1	C	2-oxoglutarate dehydrogenase complex dihydrolipoyllysine-residue succinyltransferase
BRPE64_RS06360	BRPE64_ACDS13210	1362633	1363670	-	345	15	chromosome 1	NC_021287.1	N	glycosyltransferase
BRPE64_RS12500	BRPE64_ACDS25960	2696108	2696605	-	165	6	chromosome 1	NC_021287.1	J	50S ribosomal protein L10
BRPE64_RS01295	BRPE64_ACDS02680	266689	267222	+	177	9	chromosome 1	NC_021287.1	L	single-stranded DNA-binding protein
BRPE64_RS07705	BRPE64_ACDS16100	1672020	1673285	+	421	10	chromosome 1	NC_021287.1	K	MULTISPECIES: transcription termination factor Rho
BRPE64_RS10785	BRPE64_ACDS22440	2347394	2348410	+	338	6	chromosome 1	NC_021287.1	M	tetraacyldisaccharide 4\\'-kinase
BRPE64_RS07695	BRPE64_ACDS16080	1668399	1670768	-	789	19	chromosome 1	NC_021287.1	L	DNA polymerase III subunit gamma/tau
BRPE64_RS11630	BRPE64_ACDS24210	2521310	2522740	-	476	7	chromosome 1	NC_021287.1	M	UDP-N-acetylmuramoyl-tripeptide--D-alanyl-D-alanine ligase
BRPE64_RS01975	BRPE64_ACDS04170	426377	428476	-	699	17	chromosome 1	NC_021287.1	J	glycine--tRNA ligase subunit beta
BRPE64_RS00850	BRPE64_ACDS01770	178177	179175	+	332	9	chromosome 1	NC_021287.1	H	lipoyl synthase
BRPE64_RS05790	BRPE64_ACDS12020	1256197	1257363	+	388	8	chromosome 1	NC_021287.1	M	lipid-A-disaccharide synthase
BRPE64_RS09300	BRPE64_ACDS19320	2015824	2017710	-	628	19	chromosome 1	NC_021287.1	O	ATP-dependent metallopeptidase FtsH/Yme1/Tma family protein
BRPE64_RS09885	BRPE64_ACDS20490	2131910	2132845	-	311	9	chromosome 1	NC_021287.1	C	electron transfer flavoprotein subunit alpha
BRPE64_RS10305	BRPE64_ACDS21390	2229557	2230957	-	466	14	chromosome 1	NC_021287.1	G	phosphomannomutase/phosphoglucomutase
BRPE64_RS12820	BRPE64_ACDS26550	2756207	2757571	-	454	17	chromosome 1	NC_021287.1	M	bifunctional UDP-N-acetylglucosamine diphosphorylase/glucosamine-1-phosphate N-acetyltransferase GlmU
BRPE64_RS08420	BRPE64_ACDS17500	1830165	1830767	-	200	13	chromosome 1	NC_021287.1	C	NADH-quinone oxidoreductase subunit C
BRPE64_RS11585	BRPE64_ACDS24120	2510356	2511555	-	399	8	chromosome 1	NC_021287.1	D	cell division protein FtsZ
BRPE64_RS13380	BRPE64_ACDS27660	2878833	2879684	-	283	7	chromosome 1	NC_021287.1	C	F0F1 ATP synthase subunit A
BRPE64_RS12325	BRPE64_ACDS25610	2666971	2667594	-	207	7	chromosome 1	NC_021287.1	J	30S ribosomal protein S4
BRPE64_RS06375	BRPE64_ACDS13250	1365413	1367086	-	557	23	chromosome 1	NC_021287.1	M	glycosyltransferase family 39 protein
BRPE64_RS11620	BRPE64_ACDS24190	2518544	2520055	-	503	9	chromosome 1	NC_021287.1	M	UDP-N-acetylmuramoyl-L-alanine--D-glutamate ligase
BRPE64_RS05755	BRPE64_ACDS11950	1247931	1249148	+	405	8	chromosome 1	NC_021287.1	I	1-deoxy-D-xylulose-5-phosphate reductoisomerase
BRPE64_RS05750	BRPE64_ACDS11940	1247100	1247912	+	270	13	chromosome 1	NC_021287.1	I	phosphatidate cytidylyltransferase
BRPE64_RS12420	BRPE64_ACDS25790	2675627	2676421	-	264	13	chromosome 1	NC_021287.1	J	MULTISPECIES: 30S ribosomal protein S3
BRPE64_RS02750	BRPE64_ACDS05770	605267	606478	-	403	5	chromosome 1	NC_021287.1	H	bifunctional phosphopantothenoylcysteine decarboxylase/phosphopantothenate--cysteine ligase CoaBC
BRPE64_RS08580	BRPE64_ACDS17810	1860974	1862224	-	416	10	chromosome 1	NC_021287.1	E	aspartate kinase
BRPE64_RS08120	BRPE64_ACDS16910	1768446	1769855	-	469	14	chromosome 1	NC_021287.1	J	glutamate--tRNA ligase
BRPE64_RS12470	BRPE64_ACDS25900	2683615	2684085	-	156	5	chromosome 1	NC_021287.1	J	MULTISPECIES: 30S ribosomal protein S7
BRPE64_RS12350	BRPE64_ACDS25650	2668958	2670304	-	448	21	chromosome 1	NC_021287.1	U	preprotein translocase subunit SecY
BRPE64_RS00680	BRPE64_ACDS01400	146373	148157	-	594	24	chromosome 1	NC_021287.1	J	arginine--tRNA ligase
BRPE64_RS11160	BRPE64_ACDS23210	2419503	2422097	-	864	29	chromosome 1	NC_021287.1	J	leucine--tRNA ligase
BRPE64_RS13730	BRPE64_ACDS28460	2954924	2955694	+	256	8	chromosome 1	NC_021287.1	HC	ferredoxin--NADP reductase
BRPE64_RS08755	BRPE64_ACDS18190	1897540	1899234	-	564	23	chromosome 1	NC_021287.1	F	CTP synthase
BRPE64_RS07590	BRPE64_ACDS15870	1647298	1648647	-	449	13	chromosome 1	NC_021287.1	J	histidine--tRNA ligase
BRPE64_RS11455	BRPE64_ACDS23870	2484583	2485950	+	455	5	chromosome 1	NC_021287.1	U	signal recognition particle protein
BRPE64_RS11380	BRPE64_ACDS23690	2467779	2469146	+	455	17	chromosome 1	NC_021287.1	I	acetyl-CoA carboxylase biotin carboxylase subunit
BRPE64_RS11110	BRPE64_ACDS23100	2408469	2409857	+	462	14	chromosome 1	NC_021287.1	F	adenylosuccinate lyase
BRPE64_RS00245	BRPE64_ACDS00480	53805	55274	+	489	16	chromosome 1	NC_021287.1	J	Asp-tRNA(Asn)/Glu-tRNA(Gln) amidotransferase subunit GatB
BRPE64_RS05775	BRPE64_ACDS11990	1253590	1254681	+	363	14	chromosome 1	NC_021287.1	M	UDP-3-O-(3-hydroxymyristoyl)glucosamine N-acyltransferase
BRPE64_RS01765	BRPE64_ACDS03700	371600	373666	-	688	23	chromosome 1	NC_021287.1	U	protein translocase subunit SecD
BRPE64_RS01425	BRPE64_ACDS02980	298099	299673	+	524	14	chromosome 1	NC_021287.1	HT	ubiquinone biosynthesis regulatory protein kinase UbiB
BRPE64_RS05785	BRPE64_ACDS12010	1255396	1256184	+	262	8	chromosome 1	NC_021287.1	M	acyl-ACP--UDP-N-acetylglucosamine O-acyltransferase
BRPE64_RS01175	BRPE64_ACDS02430	240653	241534	-	293	7	chromosome 1	NC_021287.1	I	4-(cytidine 5\\'-diphospho)-2-C-methyl-D-erythritol kinase
BRPE64_RS05855	BRPE64_ACDS12160	1269219	1270802	+	527	15	chromosome 1	NC_021287.1	F	glutamine-hydrolyzing GMP synthase
BRPE64_RS02355	BRPE64_ACDS04970	506834	507865	+	343	7	chromosome 1	NC_021287.1	J	threonylcarbamoyl-AMP synthase
BRPE64_RS06365	BRPE64_ACDS13220	1363695	1364864	-	389	8	chromosome 1	NC_021287.1	M	DegT/DnrJ/EryC1/StrS aminotransferase family protein
BRPE64_RS05695	BRPE64_ACDS11820	1233523	1235595	+	690	15	chromosome 1	NC_021287.1	L	NAD-dependent DNA ligase LigA
BRPE64_RS04505	BRPE64_ACDS09290	979335	981119	+	594	18	chromosome 1	NC_021287.1	V	lipid A export permease/ATP-binding protein MsbA
BRPE64_RS04835	BRPE64_ACDS10020	1057904	1059319	+	471	17	chromosome 1	NC_021287.1	E	MULTISPECIES: type I glutamate--ammonia ligase
BRPE64_RS11590	BRPE64_ACDS24130	2511680	2512912	-	410	10	chromosome 1	NC_021287.1	D	cell division protein FtsA
#N/A	BRPE64_ACDS13180	1359698	1360594	-	897	?	chromosome 1	NC_021287.1	?	polysaccharide+deacetylase

### Sheet: OrthoVenn2 clusters
Cluster_1	B_vietnamiensis|AK36_3629	B_vietnamiensis|AK36_2480	B_vietnamiensis|AK36_3489	B_vietnamiensis|AK36_3721	B_vietnamiensis|AK36_5023	B_vietnamiensis|AK36_5030	B_vietnamiensis|AK36_5346	B_vietnamiensis|AK36_5543	B_vietnamiensis|AK36_5658	B_vietnamiensis|AK36_5856
Cluster_2	B_cenoJ2315_ES|BCAL0303	B_cenoJ2315_ES|BCAL1447	P_kururiensis|ANSKv1_70213	P_kururiensis|ANSKv1_90071	B_cenoH111_ES|BCAL0303	B_cenok56_ES|BCAL1447	C_insecticola_ES|BRPE64_ACDS18770	B_pseudomallei_ES|BPSL1981	B_vietnamiensis|AK36_2541
Cluster_3	B_cenoJ2315_ES|BCAL2096	B_cenoJ2315_ES|BCAL2291	B_cenoH111_ES|BCAL2096	B_thailandensis_ES|BTH_I2022	B_cenok56_ES|BCAL2096	C_insecticola_ES|BRPE64_ACDS11820	B_pseudomallei_ES|BPSL2164	B_vietnamiensis|AK36_1874	P_kururiensis|ANSKv1_90463
Cluster_4	B_cenoJ2315_ES|BCAM2138	B_cenoJ2315_ES|BCAL2408	B_cenoH111_ES|BCAL2408	B_thailandensis_ES|BTH_I0985	B_cenok56_ES|BCAL2408	C_insecticola_ES|BRPE64_ACDS09290	B_pseudomallei_ES|BPSL1118	B_vietnamiensis|AK36_1573	P_kururiensis|ANSKv1_70025
Cluster_5	B_vietnamiensis|AK36_4338	B_vietnamiensis|AK36_2874	B_cenoH111_ES|BCAL2934	B_cenoJ2315_ES|BCAL2934	B_thailandensis_ES|BTH_I1654	B_cenok56_ES|BCAL2934	C_insecticola_ES|BRPE64_ACDS20490	B_pseudomallei_ES|BPSL2499	P_kururiensis|ANSKv1_50171
Cluster_6	B_vietnamiensis|AK36_5948	B_vietnamiensis|AK36_3034	B_cenoH111_ES|BCAL3113	B_cenoJ2315_ES|BCAL0258	B_thailandensis_ES|BTH_I1489	B_cenok56_ES|BCAL3113	C_insecticola_ES|BRPE64_ACDS21390	B_pseudomallei_ES|BPSL2666	P_kururiensis|ANSKv1_11126
Cluster_7	B_cenoH111_ES|BCAL2224	B_cenoJ2315_ES|BCAL3396	B_cenoJ2315_ES|BCAL2224	B_thailandensis_ES|BTH_I1844	B_cenok56_ES|BCAL2224	C_insecticola_ES|BRPE64_ACDS10020	B_pseudomallei_ES|BPSL2318	B_vietnamiensis|AK36_1739	P_kururiensis|ANSKv1_90288
Cluster_8	B_cenoH111_ES|BCAL2878	B_cenoH111_ES|BCAL0992	B_thailandensis_ES|BTH_I1717	B_cenok56_ES|BCAL0992	C_insecticola_ES|BRPE64_ACDS19800	B_pseudomallei_ES|BPSL2442	B_vietnamiensis|AK36_2815	P_kururiensis|ANSKv1_50236
Cluster_9	B_cenoH111_ES|BCAL0994	B_cenoH111_ES|BCAL2876	B_thailandensis_ES|BTH_I1719	B_cenok56_ES|BCAL0994	C_insecticola_ES|BRPE64_ACDS19780	B_pseudomallei_ES|BPSL2440	B_vietnamiensis|AK36_2813	P_kururiensis|ANSKv1_50238
Cluster_10	B_cenoJ2315_ES|BCAL2195	B_cenoJ2315_ES|BCAL3443	B_thailandensis_ES|BTH_I1139	B_cenok56_ES|BCAL3443	C_insecticola_ES|BRPE64_ACDS23970	B_pseudomallei_ES|BPSL3006	P_kururiensis|ANSKv1_70980	B_vietnamiensis|AK36_248
Cluster_11	B_vietnamiensis|AK36_3956	B_vietnamiensis|AK36_2625	B_vietnamiensis|AK36_2783	B_vietnamiensis|AK36_3630	B_vietnamiensis|AK36_5334	B_vietnamiensis|AK36_5560	B_vietnamiensis|AK36_5605	B_vietnamiensis|AK36_610
Cluster_12	B_vietnamiensis|AK36_5335	B_vietnamiensis|AK36_2624	B_vietnamiensis|AK36_2785	B_vietnamiensis|AK36_3628	B_vietnamiensis|AK36_3958	B_vietnamiensis|AK36_5562	B_vietnamiensis|AK36_5606	B_vietnamiensis|AK36_608
Cluster_13	P_kururiensis|ANSKv1_90535	P_kururiensis|ANSKv1_80158	P_kururiensis|ANSKv1_80159	P_kururiensis|ANSKv1_80477	P_kururiensis|ANSKv1_80478	P_kururiensis|ANSKv1_90532	P_kururiensis|ANSKv1_90533	P_kururiensis|ANSKv1_90534
Cluster_14	B_cenoH111_ES|BCAL2409	B_cenoJ2315_ES|BCAL2409	B_thailandensis_ES|BTH_I0984	B_cenok56_ES|BCAL2409	C_insecticola_ES|BRPE64_ACDS09240	B_pseudomallei_ES|BPSL1117	B_vietnamiensis|AK36_1567	P_kururiensis|ANSKv1_40402
Cluster_15	B_cenoH111_ES|BCAL0421	B_cenoJ2315_ES|BCAL0421	B_thailandensis_ES|BTH_I3241	B_cenok56_ES|BCAL0421	C_insecticola_ES|BRPE64_ACDS00030	B_pseudomallei_ES|BPSL0073	B_vietnamiensis|AK36_756	P_kururiensis|ANSKv1_10318
Cluster_16	B_cenoH111_ES|BCAL3467	B_cenoJ2315_ES|BCAL3467	B_thailandensis_ES|BTH_I1113	B_cenok56_ES|BCAL3467	C_insecticola_ES|BRPE64_ACDS24220	B_pseudomallei_ES|BPSL3030	B_vietnamiensis|AK36_277	P_kururiensis|ANSKv1_71005
Cluster_17	B_cenoH111_ES|BCAL0235	B_cenoJ2315_ES|BCAL0235a	B_thailandensis_ES|BTH_I3067	B_cenok56_ES|BCAL0235a	C_insecticola_ES|BRPE64_ACDS25840	B_pseudomallei_ES|BPSL3212	B_vietnamiensis|AK36_486	P_kururiensis|ANSKv1_80018
Cluster_18	B_cenoH111_ES|BCAL0253	B_cenoJ2315_ES|BCAL0253	B_thailandensis_ES|BTH_I3049	B_cenok56_ES|BCAL0253	C_insecticola_ES|BRPE64_ACDS25660	B_pseudomallei_ES|BPSL3194	B_vietnamiensis|AK36_468	P_kururiensis|ANSKv1_80038
Cluster_19	B_cenoH111_ES|BCAL3146	B_cenoJ2315_ES|BCAL3146	B_thailandensis_ES|BTH_I1458	B_cenok56_ES|BCAL3146	C_insecticola_ES|BRPE64_ACDS22160	B_pseudomallei_ES|BPSL2697	B_vietnamiensis|AK36_13	P_kururiensis|ANSKv1_11036
Cluster_20	B_cenoH111_ES|BCAL3428	B_cenoJ2315_ES|BCAL3428	B_thailandensis_ES|BTH_I1154	B_cenok56_ES|BCAL3428	C_insecticola_ES|BRPE64_ACDS23770	B_pseudomallei_ES|BPSL2991	B_vietnamiensis|AK36_233	P_kururiensis|ANSKv1_70965
Cluster_21	B_cenoH111_ES|BCAL0249	B_cenoJ2315_ES|BCAL0249	B_thailandensis_ES|BTH_I3053	B_cenok56_ES|BCAL0249	C_insecticola_ES|BRPE64_ACDS25700	B_pseudomallei_ES|BPSL3198	B_vietnamiensis|AK36_472	P_kururiensis|ANSKv1_80034
Cluster_22	B_cenoH111_ES|BCAL0034	B_cenoJ2315_ES|BCAL0034	B_thailandensis_ES|BTH_I3310	B_cenok56_ES|BCAL0034	C_insecticola_ES|BRPE64_ACDS27620	B_pseudomallei_ES|BPSL3398	B_vietnamiensis|AK36_654	P_kururiensis|ANSKv1_10224
Cluster_23	B_cenoH111_ES|BCAL2089	B_cenoJ2315_ES|BCAL2089	B_thailandensis_ES|BTH_I2029	B_cenok56_ES|BCAL2089	C_insecticola_ES|BRPE64_ACDS11910	B_pseudomallei_ES|BPSL2157	B_vietnamiensis|AK36_1881	P_kururiensis|ANSKv1_90470
Cluster_24	B_cenoH111_ES|BCAL2957	B_cenoJ2315_ES|BCAL2957	B_thailandensis_ES|BTH_I1632	B_cenok56_ES|BCAL2957	C_insecticola_ES|BRPE64_ACDS20730	B_pseudomallei_ES|BPSL2521	B_vietnamiensis|AK36_2897	P_kururiensis|ANSKv1_50146
Cluster_25	B_cenoH111_ES|BCAL0234	B_cenoJ2315_ES|BCAL0234	B_thailandensis_ES|BTH_I3068	B_cenok56_ES|BCAL0234	C_insecticola_ES|BRPE64_ACDS25850	B_pseudomallei_ES|BPSL3213	B_vietnamiensis|AK36_487	P_kururiensis|ANSKv1_80017
Cluster_26	B_cenoH111_ES|BCAL2063	B_cenoJ2315_ES|BCAL2063	B_thailandensis_ES|BTH_I2056	B_cenok56_ES|BCAL2063	C_insecticola_ES|BRPE64_ACDS12140	B_pseudomallei_ES|BPSL2129	B_vietnamiensis|AK36_1907	P_kururiensis|ANSKv1_90492
Cluster_27	B_cenoH111_ES|BCAL0509	B_cenoJ2315_ES|BCAL0509	B_thailandensis_ES|BTH_I0174	B_cenok56_ES|BCAL0509	C_insecticola_ES|BRPE64_ACDS28380	B_pseudomallei_ES|BPSL0212	B_vietnamiensis|AK36_835	P_kururiensis|ANSKv1_10396
Cluster_28	B_cenoH111_ES|BCAL0426	B_cenoJ2315_ES|BCAL0426	B_thailandensis_ES|BTH_I3235	B_cenok56_ES|BCAL0426	C_insecticola_ES|BRPE64_ACDS29040	B_pseudomallei_ES|BPSL0078	B_vietnamiensis|AK36_762	P_kururiensis|ANSKv1_10312
Cluster_29	B_cenoH111_ES|BCAL0226	B_cenoJ2315_ES|BCAL0226	B_thailandensis_ES|BTH_I3076	B_cenok56_ES|BCAL0226	C_insecticola_ES|BRPE64_ACDS25940	B_pseudomallei_ES|BPSL3221	B_vietnamiensis|AK36_495	P_kururiensis|ANSKv1_80009
Cluster_30	B_cenoH111_ES|BCAL2912	B_cenoJ2315_ES|BCAL2912	B_thailandensis_ES|BTH_I1680	B_cenok56_ES|BCAL2912	C_insecticola_ES|BRPE64_ACDS20250	B_pseudomallei_ES|BPSL2473	B_vietnamiensis|AK36_2852	P_kururiensis|ANSKv1_50201
Cluster_31	B_cenoH111_ES|BCAM0005	C_insecticola_ES|BRPE64_BCDS00030	B_vietnamiensis|AK36_4916	P_kururiensis|ANSKv1_40187	B_cenoH111_ES|BCAS0001	B_cenoJ2315_ES|BCAS0001	B_cenok56_ES|BCAS0001	B_vietnamiensis|AK36_6072
Cluster_32	B_cenoH111_ES|BCAL2642	B_cenoJ2315_ES|BCAL2642	B_thailandensis_ES|BTH_I0860	B_cenok56_ES|BCAL2642	C_insecticola_ES|BRPE64_ACDS06760	B_pseudomallei_ES|BPSL1002	B_vietnamiensis|AK36_1475	P_kururiensis|ANSKv1_11200
Cluster_33	B_cenoH111_ES|BCAL2630	B_cenoJ2315_ES|BCAL2630	B_thailandensis_ES|BTH_I0872	B_cenok56_ES|BCAL2630	C_insecticola_ES|BRPE64_ACDS06850	B_pseudomallei_ES|BPSL1015	B_vietnamiensis|AK36_1483	P_kururiensis|ANSKv1_11207
Cluster_34	B_cenoH111_ES|BCAL0484	B_cenoJ2315_ES|BCAL0484	B_thailandensis_ES|BTH_I0148	B_cenok56_ES|BCAL0484	C_insecticola_ES|BRPE64_ACDS00470	B_pseudomallei_ES|BPSL0188	B_vietnamiensis|AK36_809	P_kururiensis|ANSKv1_10374
Cluster_35	B_cenoH111_ES|BCAL0423	B_cenoJ2315_ES|BCAL0423	B_thailandensis_ES|BTH_I3239	B_cenok56_ES|BCAL0423	C_insecticola_ES|BRPE64_ACDS00010	B_pseudomallei_ES|BPSL0075	B_vietnamiensis|AK36_758	P_kururiensis|ANSKv1_10316
Cluster_36	B_cenoH111_ES|BCAL2724	B_cenoJ2315_ES|BCAL2724	B_thailandensis_ES|BTH_I0770	B_cenok56_ES|BCAL2724	C_insecticola_ES|BRPE64_ACDS05790	B_pseudomallei_ES|BPSL0906	B_vietnamiensis|AK36_1384	P_kururiensis|ANSKv1_70655
Cluster_37	B_cenoH111_ES|BCAL0815	B_cenoJ2315_ES|BCAL0815	B_thailandensis_ES|BTH_I0488	B_cenok56_ES|BCAL0815	C_insecticola_ES|BRPE64_ACDS02560	B_pseudomallei_ES|BPSL0535	B_vietnamiensis|AK36_1110	P_kururiensis|ANSKv1_10650
Cluster_38	B_cenoH111_ES|BCAL0036	B_cenoJ2315_ES|BCAL0036	B_thailandensis_ES|BTH_I3308	B_cenok56_ES|BCAL0036	C_insecticola_ES|BRPE64_ACDS27600	B_pseudomallei_ES|BPSL3396	B_vietnamiensis|AK36_652	P_kururiensis|ANSKv1_10222
Cluster_39	B_cenoH111_ES|BCAL1884	B_cenoJ2315_ES|BCAL1884	B_thailandensis_ES|BTH_I2234	B_cenok56_ES|BCAL1884	C_insecticola_ES|BRPE64_ACDS15880	B_pseudomallei_ES|BPSL1513	B_vietnamiensis|AK36_2105	P_kururiensis|ANSKv1_90357
Cluster_40	B_cenoH111_ES|BCAL2725	B_cenoJ2315_ES|BCAL2725	B_thailandensis_ES|BTH_I0769	B_cenok56_ES|BCAL2725	C_insecticola_ES|BRPE64_ACDS05780	B_pseudomallei_ES|BPSL0905	B_vietnamiensis|AK36_1383	P_kururiensis|ANSKv1_70656
Cluster_41	B_cenoH111_ES|BCAL2339	B_cenoJ2315_ES|BCAL2339	B_thailandensis_ES|BTH_I1066	B_cenok56_ES|BCAL2339	C_insecticola_ES|BRPE64_ACDS17470	B_pseudomallei_ES|BPSL1216	B_vietnamiensis|AK36_1638	P_kururiensis|ANSKv1_40468
Cluster_42	B_cenoH111_ES|BCAL3460	B_cenoJ2315_ES|BCAL3460	B_thailandensis_ES|BTH_I1120	B_cenok56_ES|BCAL3460	C_insecticola_ES|BRPE64_ACDS24150	B_pseudomallei_ES|BPSL3023	B_vietnamiensis|AK36_268	P_kururiensis|ANSKv1_70998
Cluster_43	B_cenoH111_ES|BCAL1966	B_cenoJ2315_ES|BCAL1966	B_thailandensis_ES|BTH_I2152	B_cenok56_ES|BCAL1966	C_insecticola_ES|BRPE64_ACDS13900	B_pseudomallei_ES|BPSL1434	B_vietnamiensis|AK36_1996	P_kururiensis|ANSKv1_30154
Cluster_44	B_cenoH111_ES|BCAL1515	B_cenoJ2315_ES|BCAL1515	B_thailandensis_ES|BTH_I2556	B_cenok56_ES|BCAL1515	C_insecticola_ES|BRPE64_ACDS16660	B_pseudomallei_ES|BPSL1909	B_vietnamiensis|AK36_2378	P_kururiensis|ANSKv1_70404
Cluster_45	B_cenoH111_ES|BCAL0222	B_cenoJ2315_ES|BCAL0222	B_thailandensis_ES|BTH_I3080	B_cenok56_ES|BCAL0222	C_insecticola_ES|BRPE64_ACDS25980	B_pseudomallei_ES|BPSL3225	B_vietnamiensis|AK36_499	P_kururiensis|ANSKv1_80004
Cluster_46	B_cenoH111_ES|BCAL2950	B_cenoJ2315_ES|BCAL2950	B_thailandensis_ES|BTH_I1638	B_cenok56_ES|BCAL2950	C_insecticola_ES|BRPE64_ACDS20660	B_pseudomallei_ES|BPSL2515	B_vietnamiensis|AK36_2890	P_kururiensis|ANSKv1_50154
Cluster_47	B_cenoH111_ES|BCAL2083	B_cenoJ2315_ES|BCAL2083	B_thailandensis_ES|BTH_I2035	B_cenok56_ES|BCAL2083	C_insecticola_ES|BRPE64_ACDS11970	B_pseudomallei_ES|BPSL2151	B_vietnamiensis|AK36_1887	P_kururiensis|ANSKv1_90476
Cluster_48	B_cenoH111_ES|BCAL2331	B_cenoJ2315_ES|BCAL2331	B_thailandensis_ES|BTH_I1074	B_cenok56_ES|BCAL2331	C_insecticola_ES|BRPE64_ACDS17380	B_pseudomallei_ES|BPSL1224	B_vietnamiensis|AK36_1646	P_kururiensis|ANSKv1_40476
Cluster_49	B_cenoH111_ES|BCAL3436	B_cenoJ2315_ES|BCAL3436	B_thailandensis_ES|BTH_I1146	B_cenok56_ES|BCAL3436	C_insecticola_ES|BRPE64_ACDS23900	B_pseudomallei_ES|BPSL2998	B_vietnamiensis|AK36_241	P_kururiensis|ANSKv1_70973
Cluster_50	B_cenoH111_ES|BCAL0251	B_cenoJ2315_ES|BCAL0251	B_thailandensis_ES|BTH_I3051	B_cenok56_ES|BCAL0251	C_insecticola_ES|BRPE64_ACDS25680	B_pseudomallei_ES|BPSL3196	B_vietnamiensis|AK36_470	P_kururiensis|ANSKv1_80036
Cluster_51	B_cenoH111_ES|BCAL2016	B_cenoJ2315_ES|BCAL2016	B_thailandensis_ES|BTH_I2089	B_cenok56_ES|BCAL2016	C_insecticola_ES|BRPE64_ACDS13440	B_pseudomallei_ES|BPSL2099	B_vietnamiensis|AK36_1935	P_kururiensis|ANSKv1_30050
Cluster_52	B_cenoH111_ES|BCAL2087	B_cenoJ2315_ES|BCAL2087	B_thailandensis_ES|BTH_I2031	B_cenok56_ES|BCAL2087	C_insecticola_ES|BRPE64_ACDS11930	B_pseudomallei_ES|BPSL2155	B_vietnamiensis|AK36_1883	P_kururiensis|ANSKv1_90472
Cluster_53	B_cenoH111_ES|BCAL3420	B_cenoJ2315_ES|BCAL3420	B_thailandensis_ES|BTH_I1163	B_cenok56_ES|BCAL3420	C_insecticola_ES|BRPE64_ACDS23680	B_pseudomallei_ES|BPSL2983	B_vietnamiensis|AK36_225	P_kururiensis|ANSKv1_70957
Cluster_54	B_cenoH111_ES|BCAL1887	B_cenoJ2315_ES|BCAL1887	B_thailandensis_ES|BTH_I2231	B_cenok56_ES|BCAL1887	C_insecticola_ES|BRPE64_ACDS15910	B_pseudomallei_ES|BPSL1510	B_vietnamiensis|AK36_2102	P_kururiensis|ANSKv1_90354
Cluster_55	B_cenoH111_ES|BCAL0800	B_cenoJ2315_ES|BCAL0800	B_thailandensis_ES|BTH_I0474	B_cenok56_ES|BCAL0800	C_insecticola_ES|BRPE64_ACDS02420	B_pseudomallei_ES|BPSL0521	B_vietnamiensis|AK36_1096	P_kururiensis|ANSKv1_10636
Cluster_56	B_cenoH111_ES|BCAL1507	B_cenoJ2315_ES|BCAL1507	B_thailandensis_ES|BTH_I2564	B_cenok56_ES|BCAL1507	C_insecticola_ES|BRPE64_ACDS16760	B_pseudomallei_ES|BPSL1918	B_vietnamiensis|AK36_2386	P_kururiensis|ANSKv1_70395
Cluster_57	B_cenoH111_ES|BCAL3458	B_thailandensis_ES|BTH_I1122	B_cenok56_ES|BCAL3458	C_insecticola_ES|BRPE64_ACDS24130	B_pseudomallei_ES|BPSL3021	B_vietnamiensis|AK36_266	P_kururiensis|ANSKv1_70996	B_cenoJ2315_ES|BCAL3458
Cluster_58	B_cenoH111_ES|BCAL2150	B_cenoJ2315_ES|BCAL2150	B_thailandensis_ES|BTH_I1941	B_cenok56_ES|BCAL2150	C_insecticola_ES|BRPE64_ACDS17850	B_pseudomallei_ES|BPSL2243	B_vietnamiensis|AK36_1809	P_kururiensis|ANSKv1_90389
Cluster_59	B_cenoH111_ES|BCAL1925	B_cenoJ2315_ES|BCAL1925	B_thailandensis_ES|BTH_I2199	B_cenok56_ES|BCAL1925	C_insecticola_ES|BRPE64_ACDS13290	B_pseudomallei_ES|BPSL1478	B_vietnamiensis|AK36_2064	P_kururiensis|ANSKv1_70611
Cluster_60	B_cenoH111_ES|BCAL2147	B_cenoJ2315_ES|BCAL2147	B_thailandensis_ES|BTH_I1944	B_cenok56_ES|BCAL2147	C_insecticola_ES|BRPE64_ACDS17820	B_pseudomallei_ES|BPSL2240	B_vietnamiensis|AK36_1812	P_kururiensis|ANSKv1_90392
Cluster_61	B_cenoH111_ES|BCAL2212	B_cenoJ2315_ES|BCAL2212	B_thailandensis_ES|BTH_I1861	B_cenok56_ES|BCAL2212	C_insecticola_ES|BRPE64_ACDS10160	B_pseudomallei_ES|BPSL2304	B_vietnamiensis|AK36_1748	P_kururiensis|ANSKv1_90301
Cluster_62	B_cenoH111_ES|BCAL2090	B_cenoJ2315_ES|BCAL2090	B_thailandensis_ES|BTH_I2028	B_cenok56_ES|BCAL2090	C_insecticola_ES|BRPE64_ACDS11900	B_pseudomallei_ES|BPSL2158	B_vietnamiensis|AK36_1880	P_kururiensis|ANSKv1_90469
Cluster_63	B_cenoH111_ES|BCAL2186	B_cenoJ2315_ES|BCAL2186	B_thailandensis_ES|BTH_I1887	B_cenok56_ES|BCAL2186	C_insecticola_ES|BRPE64_ACDS18240	B_pseudomallei_ES|BPSL2277	B_vietnamiensis|AK36_1774	P_kururiensis|ANSKv1_90331
Cluster_64	B_cenoH111_ES|BCAL2678	B_cenoJ2315_ES|BCAL2678	B_thailandensis_ES|BTH_I0821	B_cenok56_ES|BCAL2678	C_insecticola_ES|BRPE64_ACDS06330	B_pseudomallei_ES|BPSL0963	B_vietnamiensis|AK36_1442	P_kururiensis|ANSKv1_11162
Cluster_65	B_cenoH111_ES|BCAL0880	B_cenoJ2315_ES|BCAL0880	B_thailandensis_ES|BTH_I0560	B_cenok56_ES|BCAL0880	C_insecticola_ES|BRPE64_ACDS03020	B_pseudomallei_ES|BPSL0644	B_vietnamiensis|AK36_1171	P_kururiensis|ANSKv1_10690
Cluster_66	B_cenoH111_ES|BCAL1935	B_cenoJ2315_ES|BCAL1935	B_thailandensis_ES|BTH_I2189	B_cenok56_ES|BCAL1935	C_insecticola_ES|BRPE64_ACDS13180	B_pseudomallei_ES|BPSL1468	B_vietnamiensis|AK36_2054	P_kururiensis|ANSKv1_70601
Cluster_67	B_cenoH111_ES|BCAL2190	B_cenoJ2315_ES|BCAL2190	B_thailandensis_ES|BTH_I1883	B_cenok56_ES|BCAL2190	C_insecticola_ES|BRPE64_ACDS18300	B_pseudomallei_ES|BPSL2281	B_vietnamiensis|AK36_1770	P_kururiensis|ANSKv1_90326
Cluster_68	B_cenoH111_ES|BCAL2082	B_cenoJ2315_ES|BCAL2082	B_thailandensis_ES|BTH_I2036	B_cenok56_ES|BCAL2082	C_insecticola_ES|BRPE64_ACDS11980	B_pseudomallei_ES|BPSL2150	B_vietnamiensis|AK36_1888	P_kururiensis|ANSKv1_90477
Cluster_69	B_cenoH111_ES|BCAL1269	B_cenoJ2315_ES|BCAL1269	B_thailandensis_ES|BTH_I2774	B_cenok56_ES|BCAL1269	C_insecticola_ES|BRPE64_ACDS19300	B_pseudomallei_ES|BPSL1358	B_vietnamiensis|AK36_2650	P_kururiensis|ANSKv1_70021
Cluster_70	B_cenoH111_ES|BCAL0227	B_cenoJ2315_ES|BCAL0227	B_thailandensis_ES|BTH_I3075	B_cenok56_ES|BCAL0227	C_insecticola_ES|BRPE64_ACDS25930	B_pseudomallei_ES|BPSL3220	B_vietnamiensis|AK36_494	P_kururiensis|ANSKv1_80010
Cluster_71	B_cenoH111_ES|BCAL3049	B_cenoJ2315_ES|BCAL3049	B_thailandensis_ES|BTH_I1543	B_cenok56_ES|BCAL3049	C_insecticola_ES|BRPE64_ACDS08050	B_pseudomallei_ES|BPSL2623	B_vietnamiensis|AK36_2980	P_kururiensis|ANSKv1_50072
Cluster_72	B_cenoH111_ES|BCAL3429	B_cenoJ2315_ES|BCAL3429	B_thailandensis_ES|BTH_I1153	B_cenok56_ES|BCAL3429	C_insecticola_ES|BRPE64_ACDS23810	B_pseudomallei_ES|BPSL2992	B_vietnamiensis|AK36_234	P_kururiensis|ANSKv1_70966
Cluster_73	B_cenoH111_ES|BCAL2333	B_cenoJ2315_ES|BCAL2333	B_thailandensis_ES|BTH_I1072	B_cenok56_ES|BCAL2333	C_insecticola_ES|BRPE64_ACDS17400	B_pseudomallei_ES|BPSL1222	B_vietnamiensis|AK36_1644	P_kururiensis|ANSKv1_40474
Cluster_74	B_cenoH111_ES|BCAL0246	B_cenoJ2315_ES|BCAL0246	B_thailandensis_ES|BTH_I3056	B_cenok56_ES|BCAL0246	C_insecticola_ES|BRPE64_ACDS25730	B_pseudomallei_ES|BPSL3201	B_vietnamiensis|AK36_475	P_kururiensis|ANSKv1_80031
Cluster_75	B_cenoH111_ES|BCAL0260	B_cenoJ2315_ES|BCAL0260	B_thailandensis_ES|BTH_I3042	B_cenok56_ES|BCAL0260	C_insecticola_ES|BRPE64_ACDS25590	B_pseudomallei_ES|BPSL3187	B_vietnamiensis|AK36_461	P_kururiensis|ANSKv1_80045
Cluster_76	B_cenoH111_ES|BCAL0422	B_cenoJ2315_ES|BCAL0422	B_thailandensis_ES|BTH_I3240	B_cenok56_ES|BCAL0422	C_insecticola_ES|BRPE64_ACDS00020	B_pseudomallei_ES|BPSL0074	B_vietnamiensis|AK36_757	P_kururiensis|ANSKv1_10317
Cluster_77	B_cenoH111_ES|BCAL2338	B_cenoJ2315_ES|BCAL2338	B_thailandensis_ES|BTH_I1067	B_cenok56_ES|BCAL2338	C_insecticola_ES|BRPE64_ACDS17460	B_pseudomallei_ES|BPSL1217	B_vietnamiensis|AK36_1639	P_kururiensis|ANSKv1_40469
Cluster_78	B_cenoH111_ES|BCAL2336	B_cenoJ2315_ES|BCAL2336	B_thailandensis_ES|BTH_I1069	B_cenok56_ES|BCAL2336	C_insecticola_ES|BRPE64_ACDS17440	B_pseudomallei_ES|BPSL1219	B_vietnamiensis|AK36_1641	P_kururiensis|ANSKv1_40471
Cluster_79	B_cenoH111_ES|BCAL0894	B_cenoJ2315_ES|BCAL0894	B_thailandensis_ES|BTH_I0575	B_cenok56_ES|BCAL0894	C_insecticola_ES|BRPE64_ACDS23070	B_pseudomallei_ES|BPSL0658	B_vietnamiensis|AK36_1190	P_kururiensis|ANSKv1_10706
Cluster_80	B_cenoH111_ES|BCAL3348	B_cenoJ2315_ES|BCAL3348	B_thailandensis_ES|BTH_I1233	B_cenok56_ES|BCAL3348	C_insecticola_ES|BRPE64_ACDS03290	B_pseudomallei_ES|BPSL2911	B_vietnamiensis|AK36_161	P_kururiensis|ANSKv1_70895
Cluster_81	B_cenoH111_ES|BCAL2340	B_cenoJ2315_ES|BCAL2340	B_thailandensis_ES|BTH_I1065	B_cenok56_ES|BCAL2340	C_insecticola_ES|BRPE64_ACDS17480	B_pseudomallei_ES|BPSL1215	B_vietnamiensis|AK36_1637	P_kururiensis|ANSKv1_40467
Cluster_82	B_cenoH111_ES|BCAL0693	B_cenoJ2315_ES|BCAL0693	B_thailandensis_ES|BTH_I0369	B_cenok56_ES|BCAL0693	C_insecticola_ES|BRPE64_ACDS01600	B_pseudomallei_ES|BPSL0397	B_vietnamiensis|AK36_1001	P_kururiensis|ANSKv1_10556
Cluster_83	B_cenoH111_ES|BCAL1941	B_cenoJ2315_ES|BCAL1941	B_thailandensis_ES|BTH_I2183	B_cenok56_ES|BCAL1941	C_insecticola_ES|BRPE64_ACDS13100	B_pseudomallei_ES|BPSL1462	B_vietnamiensis|AK36_2019	P_kururiensis|ANSKv1_70594
Cluster_84	B_cenoH111_ES|BCAL0472	B_cenoJ2315_ES|BCAL0472	B_thailandensis_ES|BTH_I0135	B_cenok56_ES|BCAL0472	C_insecticola_ES|BRPE64_ACDS00340	B_pseudomallei_ES|BPSL0128	B_vietnamiensis|AK36_796	P_kururiensis|ANSKv1_10361
Cluster_85	B_cenoH111_ES|BCAL3465	B_cenoJ2315_ES|BCAL3465	B_thailandensis_ES|BTH_I1115	B_cenok56_ES|BCAL3465	C_insecticola_ES|BRPE64_ACDS24200	B_pseudomallei_ES|BPSL3028	B_vietnamiensis|AK36_275	P_kururiensis|ANSKv1_71003
Cluster_86	B_cenoH111_ES|BCAL1516	B_cenoJ2315_ES|BCAL1516	B_thailandensis_ES|BTH_I2555	B_cenok56_ES|BCAL1516	C_insecticola_ES|BRPE64_ACDS16650	B_pseudomallei_ES|BPSL1908	B_vietnamiensis|AK36_2377	P_kururiensis|ANSKv1_70405
Cluster_87	B_cenoH111_ES|BCAL1932	B_cenoJ2315_ES|BCAL1932	B_thailandensis_ES|BTH_I2192	B_cenok56_ES|BCAL1932	C_insecticola_ES|BRPE64_ACDS13210	B_pseudomallei_ES|BPSL1471	B_vietnamiensis|AK36_2057	P_kururiensis|ANSKv1_70604
Cluster_88	B_cenoH111_ES|BCAL0224	B_cenoJ2315_ES|BCAL0224	B_thailandensis_ES|BTH_I3078	B_cenok56_ES|BCAL0224	C_insecticola_ES|BRPE64_ACDS25960	B_pseudomallei_ES|BPSL3223	B_vietnamiensis|AK36_497	P_kururiensis|ANSKv1_80007
Cluster_89	B_cenoH111_ES|BCAL0827	B_cenoJ2315_ES|BCAL0827	B_thailandensis_ES|BTH_I0500	B_cenok56_ES|BCAL0827	C_insecticola_ES|BRPE64_ACDS02680	B_pseudomallei_ES|BPSL0547	B_vietnamiensis|AK36_1122	P_kururiensis|ANSKv1_10662
Cluster_90	B_cenoH111_ES|BCAL1901	B_cenoJ2315_ES|BCAL1901	B_thailandensis_ES|BTH_I2217	B_cenok56_ES|BCAL1901	C_insecticola_ES|BRPE64_ACDS16100	B_pseudomallei_ES|BPSL1495	B_vietnamiensis|AK36_2088	P_kururiensis|ANSKv1_30005
Cluster_91	B_cenoH111_ES|BCAL2759	B_cenoJ2315_ES|BCAL2759	B_thailandensis_ES|BTH_I0742	B_cenok56_ES|BCAL2759	C_insecticola_ES|BRPE64_ACDS22440	B_pseudomallei_ES|BPSL0878	B_vietnamiensis|AK36_1354	P_kururiensis|ANSKv1_70776
Cluster_92	B_cenoH111_ES|BCAL1899	B_cenoJ2315_ES|BCAL1899	B_thailandensis_ES|BTH_I2219	B_cenok56_ES|BCAL1899	C_insecticola_ES|BRPE64_ACDS16080	B_pseudomallei_ES|BPSL1498	B_vietnamiensis|AK36_2090	P_kururiensis|ANSKv1_30007
Cluster_93	B_cenoH111_ES|BCAL3466	B_cenoJ2315_ES|BCAL3466	B_thailandensis_ES|BTH_I1114	B_cenok56_ES|BCAL3466	C_insecticola_ES|BRPE64_ACDS24210	B_pseudomallei_ES|BPSL3029	B_vietnamiensis|AK36_276	P_kururiensis|ANSKv1_71004
Cluster_94	B_cenoH111_ES|BCAL0903	B_cenoJ2315_ES|BCAL0903	B_thailandensis_ES|BTH_I0584	B_cenok56_ES|BCAL0903	C_insecticola_ES|BRPE64_ACDS04170	B_pseudomallei_ES|BPSL0667	B_vietnamiensis|AK36_1199	P_kururiensis|ANSKv1_10718
Cluster_95	B_cenoH111_ES|BCAL0710	B_cenoJ2315_ES|BCAL0710	B_thailandensis_ES|BTH_I0386	B_cenok56_ES|BCAL0710	C_insecticola_ES|BRPE64_ACDS01770	B_pseudomallei_ES|BPSL0414	B_vietnamiensis|AK36_1018	P_kururiensis|ANSKv1_10569
Cluster_96	B_cenoH111_ES|BCAL2078	B_cenoJ2315_ES|BCAL2078	B_thailandensis_ES|BTH_I2040	B_cenok56_ES|BCAL2078	C_insecticola_ES|BRPE64_ACDS12020	B_pseudomallei_ES|BPSL2146	B_vietnamiensis|AK36_1892	P_kururiensis|ANSKv1_90481
Cluster_97	B_cenoH111_ES|BCAL1267	B_cenoJ2315_ES|BCAL1267	B_thailandensis_ES|BTH_I2776	B_cenok56_ES|BCAL1267	C_insecticola_ES|BRPE64_ACDS19320	B_pseudomallei_ES|BPSL1356	B_vietnamiensis|AK36_2652	P_kururiensis|ANSKv1_70019
Cluster_98	B_cenoH111_ES|BCAL0612	B_cenoJ2315_ES|BCAL0612	B_thailandensis_ES|BTH_I0289	B_cenok56_ES|BCAL0612	C_insecticola_ES|BRPE64_ACDS26550	B_pseudomallei_ES|BPSL0313	B_vietnamiensis|AK36_931	P_kururiensis|ANSKv1_10046
Cluster_99	B_cenoH111_ES|BCAL2342	B_cenoJ2315_ES|BCAL2342	B_thailandensis_ES|BTH_I1063	B_cenok56_ES|BCAL2342	C_insecticola_ES|BRPE64_ACDS17500	B_pseudomallei_ES|BPSL1213	B_vietnamiensis|AK36_1635	P_kururiensis|ANSKv1_40465
Cluster_100	B_cenoH111_ES|BCAL3457	B_cenoJ2315_ES|BCAL3457	B_thailandensis_ES|BTH_I1123	B_cenok56_ES|BCAL3457	C_insecticola_ES|BRPE64_ACDS24120	B_pseudomallei_ES|BPSL3020	B_vietnamiensis|AK36_265	P_kururiensis|ANSKv1_70995
Cluster_101	B_cenoH111_ES|BCAL0030	B_cenoJ2315_ES|BCAL0030	B_thailandensis_ES|BTH_I3314	B_cenok56_ES|BCAL0030	C_insecticola_ES|BRPE64_ACDS27660	B_pseudomallei_ES|BPSL3402	B_vietnamiensis|AK36_658	P_kururiensis|ANSKv1_10229
Cluster_102	B_cenoH111_ES|BCAL0259	B_cenoJ2315_ES|BCAL0259	B_thailandensis_ES|BTH_I3043	B_cenok56_ES|BCAL0259	C_insecticola_ES|BRPE64_ACDS25610	B_pseudomallei_ES|BPSL3188	B_vietnamiensis|AK36_462	P_kururiensis|ANSKv1_80044
Cluster_103	B_cenoH111_ES|BCAL1929	B_cenoJ2315_ES|BCAL1929	B_thailandensis_ES|BTH_I2195	B_cenok56_ES|BCAL1929	C_insecticola_ES|BRPE64_ACDS13250	B_pseudomallei_ES|BPSL1474	B_vietnamiensis|AK36_2060	P_kururiensis|ANSKv1_70607
Cluster_104	B_cenoH111_ES|BCAL3464	B_cenoJ2315_ES|BCAL3464	B_thailandensis_ES|BTH_I1116	B_cenok56_ES|BCAL3464	C_insecticola_ES|BRPE64_ACDS24190	B_pseudomallei_ES|BPSL3027	B_vietnamiensis|AK36_274	P_kururiensis|ANSKv1_71002
Cluster_105	B_cenoH111_ES|BCAL2085	B_cenoJ2315_ES|BCAL2085	B_thailandensis_ES|BTH_I2033	B_cenok56_ES|BCAL2085	C_insecticola_ES|BRPE64_ACDS11950	B_pseudomallei_ES|BPSL2153	B_vietnamiensis|AK36_1885	P_kururiensis|ANSKv1_90474
Cluster_106	B_cenoH111_ES|BCAL2086	B_cenoJ2315_ES|BCAL2086	B_thailandensis_ES|BTH_I2032	B_cenok56_ES|BCAL2086	C_insecticola_ES|BRPE64_ACDS11940	B_pseudomallei_ES|BPSL2154	B_vietnamiensis|AK36_1884	P_kururiensis|ANSKv1_90473
Cluster_107	B_cenoH111_ES|BCAL0240	B_cenoJ2315_ES|BCAL0240	B_thailandensis_ES|BTH_I3062	B_cenok56_ES|BCAL0240	C_insecticola_ES|BRPE64_ACDS25790	B_pseudomallei_ES|BPSL3207	B_vietnamiensis|AK36_481	P_kururiensis|ANSKv1_80023
Cluster_108	B_cenoH111_ES|BCAL2726	B_cenoJ2315_ES|BCAL2726	B_thailandensis_ES|BTH_I0768	B_cenok56_ES|BCAL2726	C_insecticola_ES|BRPE64_ACDS05770	B_pseudomallei_ES|BPSL0904	B_vietnamiensis|AK36_1382	P_kururiensis|ANSKv1_70657
Cluster_109	B_cenoH111_ES|BCAL2146	B_cenoJ2315_ES|BCAL2146	B_thailandensis_ES|BTH_I1945	B_cenok56_ES|BCAL2146	C_insecticola_ES|BRPE64_ACDS17810	B_pseudomallei_ES|BPSL2239	B_vietnamiensis|AK36_1813	P_kururiensis|ANSKv1_90393
Cluster_110	B_cenoH111_ES|BCAL2126	B_cenoJ2315_ES|BCAL2126	B_thailandensis_ES|BTH_I1984	B_cenok56_ES|BCAL2126	C_insecticola_ES|BRPE64_ACDS16910	B_pseudomallei_ES|BPSL2197	B_vietnamiensis|AK36_1836	P_kururiensis|ANSKv1_90428
Cluster_111	B_cenoH111_ES|BCAL0230	B_cenoJ2315_ES|BCAL0230	B_thailandensis_ES|BTH_I3072	B_cenok56_ES|BCAL0230	C_insecticola_ES|BRPE64_ACDS25900	B_pseudomallei_ES|BPSL3217	B_vietnamiensis|AK36_491	P_kururiensis|ANSKv1_80013
Cluster_112	B_cenoH111_ES|BCAL0254	B_cenoJ2315_ES|BCAL0254	B_thailandensis_ES|BTH_I3048	B_cenok56_ES|BCAL0254	C_insecticola_ES|BRPE64_ACDS25650	B_pseudomallei_ES|BPSL3193	B_vietnamiensis|AK36_467	P_kururiensis|ANSKv1_80039
Cluster_113	B_cenoH111_ES|BCAL0679	B_cenoJ2315_ES|BCAL0679	B_thailandensis_ES|BTH_I0355	B_cenok56_ES|BCAL0679	C_insecticola_ES|BRPE64_ACDS01400	B_pseudomallei_ES|BPSL0383	B_vietnamiensis|AK36_987	P_kururiensis|ANSKv1_10539
Cluster_114	B_cenoH111_ES|BCAL3373	B_cenoJ2315_ES|BCAL3373	B_thailandensis_ES|BTH_I1211	B_cenok56_ES|BCAL3373	C_insecticola_ES|BRPE64_ACDS23210	B_pseudomallei_ES|BPSL2938	B_vietnamiensis|AK36_184	P_kururiensis|ANSKv1_70917
Cluster_115	B_cenoH111_ES|BCAL0536	B_cenoJ2315_ES|BCAL0536	B_thailandensis_ES|BTH_I0211	B_cenok56_ES|BCAL0536	C_insecticola_ES|BRPE64_ACDS28460	B_pseudomallei_ES|BPSL0241	B_vietnamiensis|AK36_862	P_kururiensis|ANSKv1_10421
Cluster_116	B_cenoH111_ES|BCAL2181	B_cenoJ2315_ES|BCAL2181	B_thailandensis_ES|BTH_I1892	B_cenok56_ES|BCAL2181	C_insecticola_ES|BRPE64_ACDS18190	B_pseudomallei_ES|BPSL2272	B_vietnamiensis|AK36_1779	P_kururiensis|ANSKv1_90336
Cluster_117	B_cenoH111_ES|BCAL1883	B_cenoJ2315_ES|BCAL1883	B_thailandensis_ES|BTH_I2235	B_cenok56_ES|BCAL1883	C_insecticola_ES|BRPE64_ACDS15870	B_pseudomallei_ES|BPSL1514	B_vietnamiensis|AK36_2106	P_kururiensis|ANSKv1_90358
Cluster_118	B_cenoH111_ES|BCAL3433	B_cenoJ2315_ES|BCAL3433	B_thailandensis_ES|BTH_I1149	B_cenok56_ES|BCAL3433	C_insecticola_ES|BRPE64_ACDS23870	B_pseudomallei_ES|BPSL2995	B_vietnamiensis|AK36_238	P_kururiensis|ANSKv1_70970
Cluster_119	B_cenoH111_ES|BCAL3421	B_cenoJ2315_ES|BCAL3421	B_thailandensis_ES|BTH_I1162	B_cenok56_ES|BCAL3421	C_insecticola_ES|BRPE64_ACDS23690	B_pseudomallei_ES|BPSL2984	B_vietnamiensis|AK36_226	P_kururiensis|ANSKv1_70958
Cluster_120	B_cenoH111_ES|BCAL3361	B_cenoJ2315_ES|BCAL3361	B_thailandensis_ES|BTH_I1221	B_cenok56_ES|BCAL3361	C_insecticola_ES|BRPE64_ACDS23100	B_pseudomallei_ES|BPSL2928	B_vietnamiensis|AK36_174	P_kururiensis|ANSKv1_70906
Cluster_121	B_cenoH111_ES|BCAL0485	B_cenoJ2315_ES|BCAL0485	B_thailandensis_ES|BTH_I0149	B_cenok56_ES|BCAL0485	C_insecticola_ES|BRPE64_ACDS00480	B_pseudomallei_ES|BPSL0189	B_vietnamiensis|AK36_810	P_kururiensis|ANSKv1_10375
Cluster_122	B_cenoH111_ES|BCAL2081	B_cenoJ2315_ES|BCAL2081	B_thailandensis_ES|BTH_I2037	B_cenok56_ES|BCAL2081	C_insecticola_ES|BRPE64_ACDS11990	B_pseudomallei_ES|BPSL2149	B_vietnamiensis|AK36_1889	P_kururiensis|ANSKv1_90478
Cluster_123	B_cenoH111_ES|BCAL3306	B_cenoJ2315_ES|BCAL3306	B_thailandensis_ES|BTH_I1276	B_cenok56_ES|BCAL3306	C_insecticola_ES|BRPE64_ACDS03700	B_pseudomallei_ES|BPSL2871	B_vietnamiensis|AK36_124	P_kururiensis|ANSKv1_70853
Cluster_124	B_cenoH111_ES|BCAL0876	B_cenoJ2315_ES|BCAL0876	B_thailandensis_ES|BTH_I0556	B_cenok56_ES|BCAL0876	C_insecticola_ES|BRPE64_ACDS02980	B_pseudomallei_ES|BPSL0640	B_vietnamiensis|AK36_1167	P_kururiensis|ANSKv1_10686
Cluster_125	B_cenoH111_ES|BCAL2079	B_cenoJ2315_ES|BCAL2079	B_thailandensis_ES|BTH_I2039	B_cenok56_ES|BCAL2079	C_insecticola_ES|BRPE64_ACDS12010	B_pseudomallei_ES|BPSL2147	B_vietnamiensis|AK36_1891	P_kururiensis|ANSKv1_90480
Cluster_126	B_cenoH111_ES|BCAL0802	B_cenoJ2315_ES|BCAL0802	B_thailandensis_ES|BTH_I0476	B_cenok56_ES|BCAL0802	C_insecticola_ES|BRPE64_ACDS02430	B_pseudomallei_ES|BPSL0523	B_vietnamiensis|AK36_1098	P_kururiensis|ANSKv1_10637
Cluster_127	B_cenoH111_ES|BCAL2061	B_cenoJ2315_ES|BCAL2061	B_thailandensis_ES|BTH_I2058	B_cenok56_ES|BCAL2061	C_insecticola_ES|BRPE64_ACDS12160	B_pseudomallei_ES|BPSL2127	B_vietnamiensis|AK36_1909	P_kururiensis|ANSKv1_90494
Cluster_128	B_cenoH111_ES|BCAL2835	B_cenoJ2315_ES|BCAL2835	B_thailandensis_ES|BTH_I0669	B_cenok56_ES|BCAL2835	C_insecticola_ES|BRPE64_ACDS04970	B_pseudomallei_ES|BPSL0802	B_vietnamiensis|AK36_1286	P_kururiensis|ANSKv1_10826
Cluster_129	B_cenoH111_ES|BCAL1931	B_cenoJ2315_ES|BCAL1931	B_thailandensis_ES|BTH_I2193	B_cenok56_ES|BCAL1931	C_insecticola_ES|BRPE64_ACDS13220	B_pseudomallei_ES|BPSL1472	B_vietnamiensis|AK36_2058	P_kururiensis|ANSKv1_70605
Cluster_130	B_cenoH111_ES|BCAL0996	B_cenoH111_ES|BCAL2874	B_thailandensis_ES|BTH_I1721	B_cenok56_ES|BCAL0996	C_insecticola_ES|BRPE64_ACDS19760	B_pseudomallei_ES|BPSL2438	P_kururiensis|ANSKv1_50241
Cluster_131	B_cenoH111_ES|BCAL2880	B_cenoH111_ES|BCAL0990	B_thailandensis_ES|BTH_I1715	B_cenok56_ES|BCAL0990	C_insecticola_ES|BRPE64_ACDS19820	B_vietnamiensis|AK36_2817	P_kururiensis|ANSKv1_50234
Cluster_132	B_cenoH111_ES|BCAL2896	B_cenoH111_ES|BCAL0974	B_thailandensis_ES|BTH_I1699	B_cenok56_ES|BCAL0974	C_insecticola_ES|BRPE64_ACDS19990	B_vietnamiensis|AK36_2833	P_kururiensis|ANSKv1_50218
Cluster_133	B_cenoH111_ES|BCAL0993	B_cenoH111_ES|BCAL2877	B_thailandensis_ES|BTH_I1718	B_cenok56_ES|BCAL0993	C_insecticola_ES|BRPE64_ACDS19790	B_vietnamiensis|AK36_2814	P_kururiensis|ANSKv1_50237
Cluster_134	B_cenoH111_ES|BCAL0991	B_cenoH111_ES|BCAL2879	B_thailandensis_ES|BTH_I1716	C_insecticola_ES|BRPE64_ACDS19810	B_pseudomallei_ES|BPSL2443	B_vietnamiensis|AK36_2816	P_kururiensis|ANSKv1_50235
Cluster_135	B_cenoH111_ES|BCAL0995	B_cenoH111_ES|BCAL2875	B_thailandensis_ES|BTH_I1720	B_cenok56_ES|BCAL0995	C_insecticola_ES|BRPE64_ACDS19770	B_vietnamiensis|AK36_2812	P_kururiensis|ANSKv1_50239
Cluster_136	B_vietnamiensis|AK36_2485	B_vietnamiensis|AK36_1820	B_vietnamiensis|AK36_359	B_vietnamiensis|AK36_4563	B_vietnamiensis|AK36_1821	B_vietnamiensis|AK36_2486	B_vietnamiensis|AK36_360
Cluster_137	B_cenoH111_ES|BCAL0816	B_cenoJ2315_ES|BCAL0816	B_thailandensis_ES|BTH_I0489	B_cenok56_ES|BCAL0816	C_insecticola_ES|BRPE64_ACDS02570	B_vietnamiensis|AK36_1111	P_kururiensis|ANSKv1_10651
Cluster_138	B_cenoH111_ES|BCAL0031	B_cenoJ2315_ES|BCAL0031	B_thailandensis_ES|BTH_I3313	B_cenok56_ES|BCAL0031	C_insecticola_ES|BRPE64_ACDS27650	B_vietnamiensis|AK36_657	P_kururiensis|ANSKv1_10228
Cluster_139	B_cenoH111_ES|BCAL2341	B_cenoJ2315_ES|BCAL2341	B_thailandensis_ES|BTH_I1064	C_insecticola_ES|BRPE64_ACDS17490	B_pseudomallei_ES|BPSL1214	B_vietnamiensis|AK36_1636	P_kururiensis|ANSKv1_40466
Cluster_140	B_cenoH111_ES|BCAL2770	B_cenoJ2315_ES|BCAL2770	B_thailandensis_ES|BTH_I0729	B_cenok56_ES|BCAL2770	C_insecticola_ES|BRPE64_ACDS22570	B_pseudomallei_ES|BPSL0866	B_vietnamiensis|AK36_1343
Cluster_141	B_cenoH111_ES|BCAL1268	B_cenoJ2315_ES|BCAL1268	B_cenok56_ES|BCAL1268	C_insecticola_ES|BRPE64_ACDS19310	B_pseudomallei_ES|BPSL1357	B_vietnamiensis|AK36_2651	P_kururiensis|ANSKv1_70020
Cluster_142	B_cenoH111_ES|BCAM0995	B_cenoJ2315_ES|BCAM0995	B_thailandensis_ES|BTH_II0683	B_cenok56_ES|BCAM0995	C_insecticola_ES|BRPE64_BCDS12770	B_vietnamiensis|AK36_4371	P_kururiensis|ANSKv1_11273
Cluster_143	B_cenoH111_ES|BCAL1934	B_cenoJ2315_ES|BCAL1934	B_thailandensis_ES|BTH_I2190	B_cenok56_ES|BCAL1934	C_insecticola_ES|BRPE64_ACDS13190	B_vietnamiensis|AK36_2055	P_kururiensis|ANSKv1_70602
Cluster_144	B_cenoH111_ES|BCAL2196	B_cenoJ2315_ES|BCAL2196	B_thailandensis_ES|BTH_I1877	B_cenok56_ES|BCAL2196	C_insecticola_ES|BRPE64_ACDS17020	B_vietnamiensis|AK36_1764	P_kururiensis|ANSKv1_90320
Cluster_145	B_cenoH111_ES|BCAL2723	B_cenoJ2315_ES|BCAL2723	B_thailandensis_ES|BTH_I0771	B_cenok56_ES|BCAL2723	C_insecticola_ES|BRPE64_ACDS05800	B_vietnamiensis|AK36_1385	P_kururiensis|ANSKv1_70654
Cluster_146	B_cenoH111_ES|BCAL2332	B_cenoJ2315_ES|BCAL2332	B_thailandensis_ES|BTH_I1073	C_insecticola_ES|BRPE64_ACDS17390	B_pseudomallei_ES|BPSL1223	B_vietnamiensis|AK36_1645	P_kururiensis|ANSKv1_40475
Cluster_147	B_cenoH111_ES|BCAL1945	B_cenoJ2315_ES|BCAL1945	B_thailandensis_ES|BTH_I2179	B_cenok56_ES|BCAL1945	C_insecticola_ES|BRPE64_ACDS13060	B_vietnamiensis|AK36_2015	P_kururiensis|ANSKv1_70590
Cluster_148	B_cenoH111_ES|BCAL2197	B_cenoJ2315_ES|BCAL2197	B_thailandensis_ES|BTH_I1876	B_cenok56_ES|BCAL2197	C_insecticola_ES|BRPE64_ACDS17030	B_vietnamiensis|AK36_1763	P_kururiensis|ANSKv1_90319
Cluster_149	B_cenoH111_ES|BCAL1906	B_cenoJ2315_ES|BCAL1906	B_thailandensis_ES|BTH_I2212	B_cenok56_ES|BCAL1906	C_insecticola_ES|BRPE64_ACDS16130	B_vietnamiensis|AK36_2083	P_kururiensis|ANSKv1_70623
Cluster_150	B_cenoH111_ES|BCAL1416	B_cenoJ2315_ES|BCAL1416	B_cenok56_ES|BCAL1416	C_insecticola_ES|BRPE64_ACDS18970	B_pseudomallei_ES|BPSL2009	B_vietnamiensis|AK36_2570	P_kururiensis|ANSKv1_90039
Cluster_151	B_cenoH111_ES|BCAL2111	B_cenoJ2315_ES|BCAL2111	B_thailandensis_ES|BTH_I2006	B_cenok56_ES|BCAL2111	B_pseudomallei_ES|BPSL2180	B_vietnamiensis|AK36_1859	P_kururiensis|ANSKv1_90447
Cluster_152	B_cenoH111_ES|BCAL2148	B_cenoJ2315_ES|BCAL2148	B_cenok56_ES|BCAL2148	C_insecticola_ES|BRPE64_ACDS17830	B_pseudomallei_ES|BPSL2241	B_vietnamiensis|AK36_1811	P_kururiensis|ANSKv1_90391
Cluster_153	B_cenoH111_ES|BCAL0241	B_cenoJ2315_ES|BCAL0241	B_thailandensis_ES|BTH_I3061	B_cenok56_ES|BCAL0241	C_insecticola_ES|BRPE64_ACDS25780	B_vietnamiensis|AK36_480	P_kururiensis|ANSKv1_80025
Cluster_154	B_cenoH111_ES|BCAL2344	B_cenoJ2315_ES|BCAL2344	B_thailandensis_ES|BTH_I1061	B_cenok56_ES|BCAL2344	C_insecticola_ES|BRPE64_RS08430	B_vietnamiensis|AK36_1633	P_kururiensis|ANSKv1_40463
Cluster_155	B_cenoH111_ES|BCAL0793	B_cenoJ2315_ES|BCAL0793	B_thailandensis_ES|BTH_I0466	B_cenok56_ES|BCAL0793	C_insecticola_ES|BRPE64_ACDS02350	B_pseudomallei_ES|BPSL0514	P_kururiensis|ANSKv1_10628
Cluster_156	B_cenoH111_ES|BCAM0918	B_cenoJ2315_ES|BCAM0918	B_thailandensis_ES|BTH_II0621	B_cenok56_ES|BCAM0918	C_insecticola_ES|BRPE64_DCDS00040	B_vietnamiensis|AK36_4436	P_kururiensis|ANSKv1_11327
Cluster_157	B_cenoH111_ES|BCAL1448	B_cenoJ2315_ES|BCAL1448	B_cenok56_ES|BCAL1448	C_insecticola_ES|BRPE64_ACDS18760	B_pseudomallei_ES|BPSL1980	B_vietnamiensis|AK36_2540	P_kururiensis|ANSKv1_90072
Cluster_158	B_cenoH111_ES|BCAL0375	B_cenoJ2315_ES|BCAL0375	B_thailandensis_ES|BTH_I2929	B_cenok56_ES|BCAL0375	C_insecticola_ES|BRPE64_ACDS24660	B_vietnamiensis|AK36_321	P_kururiensis|ANSKv1_60034
Cluster_159	B_cenoH111_ES|BCAL2768	B_cenoJ2315_ES|BCAL2768	B_cenok56_ES|BCAL2768	C_insecticola_ES|BRPE64_ACDS22550	B_pseudomallei_ES|BPSL0868	B_vietnamiensis|AK36_1345	P_kururiensis|ANSKv1_70786
Cluster_160	B_cenoH111_ES|BCAL1486	B_cenoJ2315_ES|BCAL1486	B_cenok56_ES|BCAL1486	C_insecticola_ES|BRPE64_ACDS11250	B_pseudomallei_ES|BPSL1940	B_vietnamiensis|AK36_2498	P_kururiensis|ANSKv1_90109
Cluster_161	B_cenoH111_ES|BCAL1933	B_cenoJ2315_ES|BCAL1933	B_thailandensis_ES|BTH_I2191	B_cenok56_ES|BCAL1933	C_insecticola_ES|BRPE64_ACDS13200	B_vietnamiensis|AK36_2056	P_kururiensis|ANSKv1_70603
Cluster_162	B_cenoH111_ES|BCAL2080	B_cenoJ2315_ES|BCAL2080	B_thailandensis_ES|BTH_I2038	B_cenok56_ES|BCAL2080	C_insecticola_ES|BRPE64_ACDS12000	B_vietnamiensis|AK36_1890	P_kururiensis|ANSKv1_90479
Cluster_163	B_cenoH111_ES|BCAL3329	B_cenoJ2315_ES|BCAL3329	B_thailandensis_ES|BTH_I1257	B_cenok56_ES|BCAL3329	C_insecticola_ES|BRPE64_ACDS03570	B_vietnamiensis|AK36_143	P_kururiensis|ANSKv1_70871
Cluster_164	B_cenoH111_ES|BCAL3463	B_cenoJ2315_ES|BCAL3463	B_thailandensis_ES|BTH_I1117	C_insecticola_ES|BRPE64_ACDS24180	B_pseudomallei_ES|BPSL3026	B_vietnamiensis|AK36_273	P_kururiensis|ANSKv1_71001
Cluster_165	B_cenoH111_ES|BCAL3050	B_cenoJ2315_ES|BCAL3050	B_thailandensis_ES|BTH_I1542	B_cenok56_ES|BCAL3050	C_insecticola_ES|BRPE64_ACDS08040	B_vietnamiensis|AK36_2981	P_kururiensis|ANSKv1_50071
Cluster_166	B_cenoH111_ES|BCAL0462	B_cenoJ2315_ES|BCAL0462	B_thailandensis_ES|BTH_I0125	B_cenok56_ES|BCAL0462	C_insecticola_ES|BRPE64_ACDS00220	B_vietnamiensis|AK36_786	P_kururiensis|ANSKv1_10351
Cluster_167	B_cenoH111_ES|BCAL0229	B_cenoJ2315_ES|BCAL0229	B_thailandensis_ES|BTH_I3073	B_cenok56_ES|BCAL0229	C_insecticola_ES|BRPE64_RS12475	B_vietnamiensis|AK36_492	P_kururiensis|ANSKv1_80012
Cluster_168	B_cenoH111_ES|BCAM0969	B_cenoJ2315_ES|BCAM0969	B_thailandensis_ES|BTH_II0662	B_cenok56_ES|BCAM0969	B_pseudomallei_ES|BPSS1718	B_vietnamiensis|AK36_4397	P_kururiensis|ANSKv1_11256
Cluster_169	B_cenoH111_ES|BCAL3269	B_cenoJ2315_ES|BCAL3269	B_thailandensis_ES|BTH_I1309	B_cenok56_ES|BCAL3269	C_insecticola_ES|BRPE64_ACDS04060	B_vietnamiensis|AK36_91	P_kururiensis|ANSKv1_70818
Cluster_170	B_cenoH111_ES|BCAL2185	B_cenoJ2315_ES|BCAL2185	B_cenok56_ES|BCAL2185	C_insecticola_ES|BRPE64_ACDS18230	B_pseudomallei_ES|BPSL1652	B_vietnamiensis|AK36_1775	P_kururiensis|ANSKv1_90332
Cluster_171	B_thailandensis_ES|BTH_I0487	B_cenoJ2315_ES|BCAL0814	B_cenok56_ES|BCAL0814	C_insecticola_ES|BRPE64_ACDS02550	B_pseudomallei_ES|BPSL0534	B_vietnamiensis|AK36_1109	P_kururiensis|ANSKv1_10649
Cluster_172	B_cenoH111_ES|BCAM1931	B_cenoJ2315_ES|BCAM1931	B_thailandensis_ES|BTH_II1520	B_cenok56_ES|BCAM1931	B_pseudomallei_ES|BPSL1728	B_vietnamiensis|AK36_3623	P_kururiensis|ANSKv1_50114
Cluster_173	B_cenoH111_ES|BCAL3453	B_cenoJ2315_ES|BCAL3453	B_thailandensis_ES|BTH_I1127	B_cenok56_ES|BCAL3453	C_insecticola_ES|BRPE64_ACDS24080	B_vietnamiensis|AK36_261	P_kururiensis|ANSKv1_70991
Cluster_174	B_cenoH111_ES|BCAL3110	B_cenoJ2315_ES|BCAL3110	B_thailandensis_ES|BTH_I1492	B_cenok56_ES|BCAL3110	C_insecticola_ES|BRPE64_ACDS21360	B_vietnamiensis|AK36_3031	P_kururiensis|ANSKv1_11130
Cluster_175	B_cenoH111_ES|BCAM0913	B_cenoJ2315_ES|BCAM0913	B_thailandensis_ES|BTH_II0616	B_cenok56_ES|BCAM0913	C_insecticola_ES|BRPE64_BCDS12080	B_vietnamiensis|AK36_4441	P_kururiensis|ANSKv1_11322
Cluster_176	B_cenoH111_ES|BCAL2098	B_cenoJ2315_ES|BCAL2098	B_thailandensis_ES|BTH_I2019	B_cenok56_ES|BCAL2098	C_insecticola_ES|BRPE64_ACDS11800	B_pseudomallei_ES|BPSL2166	P_kururiensis|ANSKv1_90461
Cluster_177	B_cenoH111_ES|BCAL3461	B_cenoJ2315_ES|BCAL3461	B_thailandensis_ES|BTH_I1119	B_cenok56_ES|BCAL3461	C_insecticola_ES|BRPE64_ACDS24160	B_vietnamiensis|AK36_269	P_kururiensis|ANSKv1_70999
Cluster_178	B_cenoH111_ES|BCAL0238	B_cenoJ2315_ES|BCAL0238	B_thailandensis_ES|BTH_I3064	B_cenok56_ES|BCAL0238	C_insecticola_ES|BRPE64_ACDS25810	B_vietnamiensis|AK36_483	P_kururiensis|ANSKv1_80021
Cluster_179	B_cenoH111_ES|BCAL1485	B_cenoJ2315_ES|BCAL1485	B_cenok56_ES|BCAL1485	C_insecticola_ES|BRPE64_ACDS11240	B_pseudomallei_ES|BPSL1941	B_vietnamiensis|AK36_2499	P_kururiensis|ANSKv1_90108
Cluster_180	B_cenoH111_ES|BCAL3035	B_cenoJ2315_ES|BCAL3035	B_thailandensis_ES|BTH_I1560	B_cenok56_ES|BCAL3035	C_insecticola_ES|BRPE64_ACDS06930	B_vietnamiensis|AK36_2968	P_kururiensis|ANSKv1_50083
Cluster_181	B_cenoH111_ES|BCAL0787	B_cenoJ2315_ES|BCAL0787	B_thailandensis_ES|BTH_I0456	B_cenok56_ES|BCAL0787	C_insecticola_ES|BRPE64_ACDS02270	B_vietnamiensis|AK36_1083	P_kururiensis|ANSKv1_10621
Cluster_182	B_cenoH111_ES|BCAL2180	B_cenoJ2315_ES|BCAL2180	B_thailandensis_ES|BTH_I1893	B_cenok56_ES|BCAL2180	C_insecticola_ES|BRPE64_ACDS18180	B_vietnamiensis|AK36_1780	P_kururiensis|ANSKv1_90337
Cluster_183	B_cenoH111_ES|BCAL2951	B_cenoJ2315_ES|BCAL2951	B_thailandensis_ES|BTH_I1637	B_cenok56_ES|BCAL2951	B_pseudomallei_ES|BPSL2516	B_vietnamiensis|AK36_2891	P_kururiensis|ANSKv1_50153
Cluster_184	B_cenoH111_ES|BCAL2946	B_thailandensis_ES|BTH_I1642	B_cenok56_ES|BCAL2946	C_insecticola_ES|BRPE64_ACDS20620	B_pseudomallei_ES|BPSL2511	B_vietnamiensis|AK36_2886	P_kururiensis|ANSKv1_50158
Cluster_185	B_cenoH111_ES|BCAM0994	B_cenoJ2315_ES|BCAM0994	B_thailandensis_ES|BTH_II0682	B_cenok56_ES|BCAM0994	C_insecticola_ES|BRPE64_BCDS12780	B_vietnamiensis|AK36_4372	P_kururiensis|ANSKv1_11272
Cluster_186	B_cenoH111_ES|BCAL0223	B_cenoJ2315_ES|BCAL0223	B_thailandensis_ES|BTH_I3079	B_cenok56_ES|BCAL0223	C_insecticola_ES|BRPE64_ACDS25970	B_vietnamiensis|AK36_498	P_kururiensis|ANSKv1_80005
Cluster_187	B_cenoH111_ES|BCAL2343	B_thailandensis_ES|BTH_I1062	B_cenok56_ES|BCAL2343	C_insecticola_ES|BRPE64_ACDS17510	B_pseudomallei_ES|BPSL1212	B_vietnamiensis|AK36_1634	P_kururiensis|ANSKv1_40464
Cluster_188	B_cenoH111_ES|BCAL0220	B_cenoJ2315_ES|BCAL0220	B_thailandensis_ES|BTH_I3082	B_cenok56_ES|BCAL0220	C_insecticola_ES|BRPE64_RS12520	B_vietnamiensis|AK36_501	P_kururiensis|ANSKv1_80002
Cluster_189	B_cenoH111_ES|BCAL0033	B_cenoJ2315_ES|BCAL0033	B_thailandensis_ES|BTH_I3311	B_cenok56_ES|BCAL0033	C_insecticola_ES|BRPE64_ACDS27630	B_vietnamiensis|AK36_655	P_kururiensis|ANSKv1_10225
Cluster_190	B_cenoH111_ES|BCAL0904	B_cenoJ2315_ES|BCAL0904	B_thailandensis_ES|BTH_I0585	B_cenok56_ES|BCAL0904	C_insecticola_ES|BRPE64_RS01980	B_vietnamiensis|AK36_1200	P_kururiensis|ANSKv1_10719
Cluster_191	B_cenoH111_ES|BCAL2714	B_cenoJ2315_ES|BCAL2714	B_thailandensis_ES|BTH_I0780	B_cenok56_ES|BCAL2714	C_insecticola_ES|BRPE64_ACDS05900	B_vietnamiensis|AK36_1394	P_kururiensis|ANSKv1_70645
Cluster_192	B_cenoH111_ES|BCAL1004	B_thailandensis_ES|BTH_I1729	B_cenok56_ES|BCAL1004	C_insecticola_ES|BRPE64_ACDS19670	B_pseudomallei_ES|BPSL2430	B_vietnamiensis|AK36_2803	P_kururiensis|ANSKv1_50249
Cluster_193	B_cenoH111_ES|BCAL2088	B_cenoJ2315_ES|BCAL2088	B_thailandensis_ES|BTH_I2030	B_cenok56_ES|BCAL2088	C_insecticola_ES|BRPE64_ACDS11920	B_vietnamiensis|AK36_1882	P_kururiensis|ANSKv1_90471
Cluster_194	B_cenoH111_ES|BCAL2761	B_cenoJ2315_ES|BCAL2761	B_thailandensis_ES|BTH_I0740	B_cenok56_ES|BCAL2761	C_insecticola_ES|BRPE64_ACDS22460	B_vietnamiensis|AK36_1352	P_kururiensis|ANSKv1_70778
Cluster_195	B_cenoH111_ES|BCAL0616	B_thailandensis_ES|BTH_I0294	B_cenok56_ES|BCAL0616	C_insecticola_ES|BRPE64_ACDS26590	B_pseudomallei_ES|BPSL0317	B_vietnamiensis|AK36_935	P_kururiensis|ANSKv1_10050
Cluster_196	B_cenoH111_ES|BCAL1506	B_cenoJ2315_ES|BCAL1506	B_thailandensis_ES|BTH_I2565	C_insecticola_ES|BRPE64_ACDS16770	B_pseudomallei_ES|BPSL1919	B_vietnamiensis|AK36_2387	P_kururiensis|ANSKv1_70394
Cluster_197	B_cenoH111_ES|BCAL1880	B_cenoJ2315_ES|BCAL1880	B_thailandensis_ES|BTH_I2238	B_cenok56_ES|BCAL1880	C_insecticola_ES|BRPE64_ACDS15840	B_vietnamiensis|AK36_2109	P_kururiensis|ANSKv1_90361
Cluster_198	B_cenoH111_ES|BCAL2337	B_cenoJ2315_ES|BCAL2337	B_thailandensis_ES|BTH_I1068	C_insecticola_ES|BRPE64_ACDS17450	B_pseudomallei_ES|BPSL1218	B_vietnamiensis|AK36_1640	P_kururiensis|ANSKv1_40470
Cluster_199	B_cenoH111_ES|BCAL0236	B_cenoJ2315_ES|BCAL0236	B_thailandensis_ES|BTH_I3066	B_cenok56_ES|BCAL0236	C_insecticola_ES|BRPE64_ACDS25830	B_vietnamiensis|AK36_485	P_kururiensis|ANSKv1_80019
Cluster_200	B_cenoH111_ES|BCAL3442	B_cenoJ2315_ES|BCAL3442	B_thailandensis_ES|BTH_I1140	B_cenok56_ES|BCAL3442	C_insecticola_ES|BRPE64_ACDS23960	B_vietnamiensis|AK36_247	P_kururiensis|ANSKv1_70979
Cluster_201	B_cenoH111_ES|BCAL0248	B_cenoJ2315_ES|BCAL0248	B_thailandensis_ES|BTH_I3054	B_cenok56_ES|BCAL0248	C_insecticola_ES|BRPE64_ACDS25710	B_vietnamiensis|AK36_473	P_kururiensis|ANSKv1_80033
Cluster_202	B_cenoH111_ES|BCAL2764	B_cenoJ2315_ES|BCAL2764	B_cenok56_ES|BCAL2764	C_insecticola_ES|BRPE64_ACDS22500	B_pseudomallei_ES|BPSL0872	B_vietnamiensis|AK36_1349	P_kururiensis|ANSKv1_70782
Cluster_203	B_cenoH111_ES|BCAL0041	B_cenoJ2315_ES|BCAL0041	B_thailandensis_ES|BTH_I3303	B_cenok56_ES|BCAL0041	C_insecticola_ES|BRPE64_ACDS27530	B_pseudomallei_ES|BPSL3390	P_kururiensis|ANSKv1_10216
Cluster_204	B_cenoH111_ES|BCAM0911	B_cenoJ2315_ES|BCAM0911	B_thailandensis_ES|BTH_II0614	B_cenok56_ES|BCAM0911	C_insecticola_ES|BRPE64_BCDS12130	B_vietnamiensis|AK36_4443	P_kururiensis|ANSKv1_11320
Cluster_205	B_cenoH111_ES|BCAL2947	B_cenoJ2315_ES|BCAL2947	B_thailandensis_ES|BTH_I1641	B_cenok56_ES|BCAL2947	C_insecticola_ES|BRPE64_ACDS20630	B_pseudomallei_ES|BPSL2512	B_vietnamiensis|AK36_2887
Cluster_206	B_cenoH111_ES|BCAL2651	B_cenoJ2315_ES|BCAL2651	B_thailandensis_ES|BTH_I0848	B_cenok56_ES|BCAL2651	C_insecticola_ES|BRPE64_ACDS06610	B_vietnamiensis|AK36_1466	P_kururiensis|ANSKv1_11191
Cluster_207	B_cenoH111_ES|BCAL1413	B_cenoJ2315_ES|BCAL1413	B_cenok56_ES|BCAL1413	C_insecticola_ES|BRPE64_ACDS19010	B_pseudomallei_ES|BPSL2012	B_vietnamiensis|AK36_2574	P_kururiensis|ANSKv1_90036
Cluster_208	B_cenoH111_ES|BCAL3389	B_thailandensis_ES|BTH_I1195	B_cenok56_ES|BCAL3389	C_insecticola_ES|BRPE64_ACDS23330	B_pseudomallei_ES|BPSL2953	B_vietnamiensis|AK36_195	P_kururiensis|ANSKv1_70928
Cluster_209	B_cenoH111_ES|BCAL1266	B_cenoJ2315_ES|BCAL1266	B_thailandensis_ES|BTH_I2777	C_insecticola_ES|BRPE64_RS09305	B_pseudomallei_ES|BPSL1355	B_vietnamiensis|AK36_2653	P_kururiensis|ANSKv1_70018
Cluster_210	B_cenoH111_ES|BCAL1944	B_cenoJ2315_ES|BCAL1944	B_thailandensis_ES|BTH_I2180	B_cenok56_ES|BCAL1944	C_insecticola_ES|BRPE64_ACDS13070	B_vietnamiensis|AK36_2016	P_kururiensis|ANSKv1_70591
Cluster_211	B_cenoH111_ES|BCAL2927	B_thailandensis_ES|BTH_I1662	B_cenok56_ES|BCAL2927	C_insecticola_ES|BRPE64_ACDS20420	B_pseudomallei_ES|BPSL2491	B_vietnamiensis|AK36_2867	P_kururiensis|ANSKv1_50178
Cluster_212	B_cenoH111_ES|BCAL1481	B_cenoJ2315_ES|BCAL1481	B_cenok56_ES|BCAL1481	C_insecticola_ES|BRPE64_ACDS11200	B_pseudomallei_ES|BPSL1945	B_vietnamiensis|AK36_2503	P_kururiensis|ANSKv1_90104
Cluster_213	B_cenoH111_ES|BCAM0986	B_cenoJ2315_ES|BCAM0986	B_thailandensis_ES|BTH_II0675	B_cenok56_ES|BCAM0986	C_insecticola_ES|BRPE64_BCDS12850	B_vietnamiensis|AK36_4379	P_kururiensis|ANSKv1_11265
Cluster_214	B_cenoH111_ES|BCAL3054	B_cenoJ2315_ES|BCAL3054	B_cenok56_ES|BCAL3054	C_insecticola_ES|BRPE64_ACDS08010	B_pseudomallei_ES|BPSL2627	B_vietnamiensis|AK36_2985	P_kururiensis|ANSKv1_50027
Cluster_215	B_cenoH111_ES|BCAL0896	B_cenoJ2315_ES|BCAL0896	B_thailandensis_ES|BTH_I0577	B_cenok56_ES|BCAL0896	B_pseudomallei_ES|BPSL0660	B_vietnamiensis|AK36_1192	P_kururiensis|ANSKv1_10708
Cluster_216	B_cenoH111_ES|BCAL0231	B_cenoJ2315_ES|BCAL0231	B_cenok56_ES|BCAL0231	C_insecticola_ES|BRPE64_ACDS25890	B_pseudomallei_ES|BPSL3216	B_vietnamiensis|AK36_490	P_kururiensis|ANSKv1_80014
Cluster_217	B_cenoH111_ES|BCAL3344	B_cenoJ2315_ES|BCAL3344	B_cenok56_ES|BCAL3344	C_insecticola_ES|BRPE64_ACDS03330	B_pseudomallei_ES|BPSL2904	B_vietnamiensis|AK36_157	P_kururiensis|ANSKv1_70890
Cluster_218	B_cenoH111_ES|BCAL1963	B_cenoJ2315_ES|BCAL1963	B_thailandensis_ES|BTH_I2155	B_cenok56_ES|BCAL1963	C_insecticola_ES|BRPE64_ACDS13930	B_vietnamiensis|AK36_1999	P_kururiensis|ANSKv1_30157
Cluster_219	B_cenoH111_ES|BCAM0917	B_cenoJ2315_ES|BCAM0917	B_thailandensis_ES|BTH_II0620	B_cenok56_ES|BCAM0917	C_insecticola_ES|BRPE64_BCDS12040	B_vietnamiensis|AK36_4437	P_kururiensis|ANSKv1_11326
Cluster_220	B_cenoH111_ES|BCAL2622	B_cenoJ2315_ES|BCAL2622	B_thailandensis_ES|BTH_I0878	B_cenok56_ES|BCAL2622	C_insecticola_ES|BRPE64_ACDS21060	B_vietnamiensis|AK36_1489	P_kururiensis|ANSKv1_11213
Cluster_221	B_cenoH111_ES|BCAL3307	B_cenoJ2315_ES|BCAL3307	B_thailandensis_ES|BTH_I1275	B_cenok56_ES|BCAL3307	C_insecticola_ES|BRPE64_ACDS03690	B_vietnamiensis|AK36_125	P_kururiensis|ANSKv1_70854
Cluster_222	B_cenoJ2315_ES|BCAL1254	B_thailandensis_ES|BTH_I2791	B_cenok56_ES|BCAL1254	C_insecticola_ES|BRPE64_ACDS19440	B_pseudomallei_ES|BPSL1341	B_vietnamiensis|AK36_2665	P_kururiensis|ANSKv1_70007
Cluster_223	B_cenoJ2315_ES|BCAL3462	B_thailandensis_ES|BTH_I1118	B_cenok56_ES|BCAL3462	C_insecticola_ES|BRPE64_ACDS24170	B_pseudomallei_ES|BPSL3025	B_vietnamiensis|AK36_270	P_kururiensis|ANSKv1_71000
Cluster_224	B_cenoJ2315_ES|BCAL0040	B_thailandensis_ES|BTH_I3304	B_cenok56_ES|BCAL0040	C_insecticola_ES|BRPE64_ACDS27540	B_pseudomallei_ES|BPSL3391	B_vietnamiensis|AK36_648	P_kururiensis|ANSKv1_10217
Cluster_225	B_cenoJ2315_ES|BCAL0027	B_thailandensis_ES|BTH_I3317	B_cenok56_ES|BCAL0027	C_insecticola_ES|BRPE64_ACDS27690	B_pseudomallei_ES|BPSL3405	B_vietnamiensis|AK36_661	P_kururiensis|ANSKv1_10232
Cluster_226	B_cenoJ2315_ES|BCAL3440	B_thailandensis_ES|BTH_I1142	B_cenok56_ES|BCAL3440	C_insecticola_ES|BRPE64_ACDS23940	B_pseudomallei_ES|BPSL3003	B_vietnamiensis|AK36_245	P_kururiensis|ANSKv1_70977
Cluster_227	B_cenoJ2315_ES|BCAL1964	B_thailandensis_ES|BTH_I2154	B_cenok56_ES|BCAL1964	C_insecticola_ES|BRPE64_ACDS13920	B_pseudomallei_ES|BPSL1436	B_vietnamiensis|AK36_1998	P_kururiensis|ANSKv1_30156
Cluster_228	B_cenoJ2315_ES|BCAL0035	B_thailandensis_ES|BTH_I3309	B_cenok56_ES|BCAL0035	C_insecticola_ES|BRPE64_ACDS27610	B_pseudomallei_ES|BPSL3397	B_vietnamiensis|AK36_653	P_kururiensis|ANSKv1_10223
Cluster_229	B_cenoJ2315_ES|BCAL2959	B_thailandensis_ES|BTH_I1630	B_cenok56_ES|BCAL2959	C_insecticola_ES|BRPE64_ACDS20760	B_pseudomallei_ES|BPSL2523	B_vietnamiensis|AK36_2899	P_kururiensis|ANSKv1_50144
Cluster_230	B_cenoJ2315_ES|BCAL3459	B_thailandensis_ES|BTH_I1121	B_cenok56_ES|BCAL3459	C_insecticola_ES|BRPE64_ACDS24140	B_pseudomallei_ES|BPSL3022	B_vietnamiensis|AK36_267	P_kururiensis|ANSKv1_70997
Cluster_231	B_cenoJ2315_ES|BCAL0237	B_thailandensis_ES|BTH_I3065	B_cenok56_ES|BCAL0237	C_insecticola_ES|BRPE64_ACDS25820	B_pseudomallei_ES|BPSL3210	B_vietnamiensis|AK36_484	P_kururiensis|ANSKv1_80020
Cluster_232	B_cenoJ2315_ES|BCAL3455	B_thailandensis_ES|BTH_I1125	B_cenok56_ES|BCAL3455	C_insecticola_ES|BRPE64_ACDS24100	B_pseudomallei_ES|BPSL3018	B_vietnamiensis|AK36_263	P_kururiensis|ANSKv1_70993
Cluster_233	B_cenoJ2315_ES|BCAL2356	B_thailandensis_ES|BTH_I1048	B_cenok56_ES|BCAL2356	C_insecticola_ES|BRPE64_ACDS18340	B_pseudomallei_ES|BPSL1199	B_vietnamiensis|AK36_1620	P_kururiensis|ANSKv1_40450
Cluster_234	B_cenoJ2315_ES|BCAL0221	B_thailandensis_ES|BTH_I3081	B_cenok56_ES|BCAL0221	C_insecticola_ES|BRPE64_ACDS26000	B_pseudomallei_ES|BPSL3226	B_vietnamiensis|AK36_500	P_kururiensis|ANSKv1_80003
Cluster_235	B_cenoJ2315_ES|BCAL2762	B_thailandensis_ES|BTH_I0739	B_cenok56_ES|BCAL2762	C_insecticola_ES|BRPE64_ACDS22470	B_pseudomallei_ES|BPSL0875	B_vietnamiensis|AK36_1351	P_kururiensis|ANSKv1_70779
Cluster_236	B_cenoJ2315_ES|BCAL3333	B_thailandensis_ES|BTH_I1253	B_cenok56_ES|BCAL3333	C_insecticola_ES|BRPE64_ACDS03490	B_pseudomallei_ES|BPSL2893	B_vietnamiensis|AK36_147	P_kururiensis|ANSKv1_70880
Cluster_237	B_cenoJ2315_ES|BCAL3030	B_thailandensis_ES|BTH_I1565	B_cenok56_ES|BCAL3030	C_insecticola_ES|BRPE64_ACDS07020	B_pseudomallei_ES|BPSL2600	B_vietnamiensis|AK36_2963	P_kururiensis|ANSKv1_50090
Cluster_238	B_cenoJ2315_ES|BCAL3012	B_thailandensis_ES|BTH_I1586	B_cenok56_ES|BCAL3012	C_insecticola_ES|BRPE64_ACDS07540	B_pseudomallei_ES|BPSL2563	B_vietnamiensis|AK36_2942	P_kururiensis|ANSKv1_50109
Cluster_239	B_cenoJ2315_ES|BCAL2154	B_thailandensis_ES|BTH_I1937	B_cenok56_ES|BCAL2154	C_insecticola_ES|BRPE64_ACDS17900	B_pseudomallei_ES|BPSL2247	B_vietnamiensis|AK36_1805	P_kururiensis|ANSKv1_90385
Cluster_240	B_cenoJ2315_ES|BCAL2677	B_thailandensis_ES|BTH_I0822	B_cenok56_ES|BCAL2677	C_insecticola_ES|BRPE64_ACDS06340	B_pseudomallei_ES|BPSL0964	B_vietnamiensis|AK36_1443	P_kururiensis|ANSKv1_11163
Cluster_241	B_cenoJ2315_ES|BCAL3276	B_thailandensis_ES|BTH_I1301	B_cenok56_ES|BCAL3276	C_insecticola_ES|BRPE64_ACDS03970	B_pseudomallei_ES|BPSL2833	B_vietnamiensis|AK36_99	P_kururiensis|ANSKv1_70825
Cluster_242	B_cenoJ2315_ES|BCAL0331	B_thailandensis_ES|BTH_I2974	B_cenok56_ES|BCAL0331	C_insecticola_ES|BRPE64_ACDS24880	B_pseudomallei_ES|BPSL3120	B_vietnamiensis|AK36_394	P_kururiensis|ANSKv1_60059
Cluster_243	B_cenoJ2315_ES|BCAL2935	B_thailandensis_ES|BTH_I1653	B_cenok56_ES|BCAL2935	C_insecticola_ES|BRPE64_ACDS20500	B_pseudomallei_ES|BPSL2500	B_vietnamiensis|AK36_2875	P_kururiensis|ANSKv1_50170
Cluster_244	B_pseudomallei_ES|BPSS0796	B_pseudomallei_ES|BPSL1705	P_kururiensis|ANSKv1_80474	P_kururiensis|ANSKv1_90527	B_vietnamiensis|AK36_5641	P_kururiensis|ANSKv1_90523
Cluster_245	B_pseudomallei_ES|BPSL3228	B_pseudomallei_ES|BPSL3215	B_vietnamiensis|AK36_503	B_vietnamiensis|AK36_489	P_kururiensis|ANSKv1_80001	P_kururiensis|ANSKv1_80015
Cluster_246	B_pseudomallei_ES|BPSL1654	B_pseudomallei_ES|BPSS0868	B_cenoJ2315_ES|BCAL0451	B_cenok56_ES|BCAL1062	P_kururiensis|ANSKv1_70317	P_kururiensis|ANSKv1_11001
Cluster_247	B_vietnamiensis|AK36_66	B_vietnamiensis|AK36_4764	B_thailandensis_ES|BTH_I1379	C_insecticola_ES|BRPE64_ACDS22900	B_pseudomallei_ES|BPSL2758	P_kururiensis|ANSKv1_10909
Cluster_248	B_vietnamiensis|AK36_2483	B_vietnamiensis|AK36_2429	B_vietnamiensis|AK36_2623	B_vietnamiensis|AK36_3612	B_vietnamiensis|AK36_5612	B_vietnamiensis|AK36_749
Cluster_249	B_vietnamiensis|AK36_2517	B_vietnamiensis|AK36_5135	B_cenoJ2315_ES|BCAL1468	C_insecticola_ES|BRPE64_ACDS11100	B_pseudomallei_ES|BPSL1961	P_kururiensis|ANSKv1_90095
Cluster_250	B_cenoH111_ES|BCAL0032	B_cenoJ2315_ES|BCAL0032	B_thailandensis_ES|BTH_I3312	B_cenok56_ES|BCAL0032	C_insecticola_ES|BRPE64_ACDS27640	B_pseudomallei_ES|BPSL3400
Cluster_251	B_cenoH111_ES|BCAL0879	B_thailandensis_ES|BTH_I0559	C_insecticola_ES|BRPE64_ACDS03010	B_pseudomallei_ES|BPSL0643	B_vietnamiensis|AK36_1170	P_kururiensis|ANSKv1_10689
Cluster_252	B_cenoH111_ES|BCAL2195	B_thailandensis_ES|BTH_I1878	B_cenok56_ES|BCAL2195	C_insecticola_ES|BRPE64_ACDS17010	B_vietnamiensis|AK36_1765	P_kururiensis|ANSKv1_90321
Cluster_253	B_cenoH111_ES|BCAL1943	B_cenoJ2315_ES|BCAL1943	B_thailandensis_ES|BTH_I2181	C_insecticola_ES|BRPE64_ACDS13080	B_vietnamiensis|AK36_2017	P_kururiensis|ANSKv1_70592
Cluster_254	B_cenoH111_ES|BCAL1866	B_thailandensis_ES|BTH_I2252	B_cenok56_ES|BCAL1866	C_insecticola_ES|BRPE64_ACDS15700	B_vietnamiensis|AK36_2123	P_kururiensis|ANSKv1_30019
Cluster_255	B_cenoH111_ES|BCAL0264	B_cenoJ2315_ES|BCAL0264	B_cenok56_ES|BCAL0264	C_insecticola_ES|BRPE64_ACDS25550	B_vietnamiensis|AK36_457	P_kururiensis|ANSKv1_80049
Cluster_256	B_cenoH111_ES|BCAL0483	B_cenoJ2315_ES|BCAL0483	B_thailandensis_ES|BTH_I0147	C_insecticola_ES|BRPE64_ACDS00460	B_vietnamiensis|AK36_808	P_kururiensis|ANSKv1_10373
Cluster_257	B_cenoH111_ES|BCAL2994	B_cenoJ2315_ES|BCAL2994	B_thailandensis_ES|BTH_I1604	B_pseudomallei_ES|BPSL2547	B_vietnamiensis|AK36_2923	P_kururiensis|ANSKv1_50120
Cluster_258	B_cenoH111_ES|BCAL2334	B_cenoJ2315_ES|BCAL2334	B_thailandensis_ES|BTH_I1071	C_insecticola_ES|BRPE64_ACDS17410	B_vietnamiensis|AK36_1643	P_kururiensis|ANSKv1_40473
Cluster_259	B_cenoH111_ES|BCAL0258	B_thailandensis_ES|BTH_I3044	B_cenok56_ES|BCAL0258	C_insecticola_ES|BRPE64_ACDS25620	B_vietnamiensis|AK36_463	P_kururiensis|ANSKv1_80043
Cluster_260	B_cenoH111_ES|BCAM1362	B_thailandensis_ES|BTH_II1197	B_cenok56_ES|BCAM1362	B_pseudomallei_ES|BPSS1219	B_vietnamiensis|AK36_4122	P_kururiensis|ANSKv1_80343
Cluster_261	B_cenoH111_ES|BCAL1484	B_cenoJ2315_ES|BCAL1484	B_cenok56_ES|BCAL1484	C_insecticola_ES|BRPE64_RS05415	B_vietnamiensis|AK36_2500	P_kururiensis|ANSKv1_90107
Cluster_262	B_cenoH111_ES|BCAL2926	B_thailandensis_ES|BTH_I1663	C_insecticola_ES|BRPE64_ACDS20410	B_pseudomallei_ES|BPSL2490	B_vietnamiensis|AK36_2866	P_kururiensis|ANSKv1_50179
Cluster_263	B_cenoH111_ES|BCAL2348	B_thailandensis_ES|BTH_I1056	C_insecticola_ES|BRPE64_ACDS17560	B_pseudomallei_ES|BPSL1207	B_vietnamiensis|AK36_1628	P_kururiensis|ANSKv1_40458
Cluster_264	B_cenoH111_ES|BCAL1905	B_cenoJ2315_ES|BCAL1905	B_thailandensis_ES|BTH_I2213	C_insecticola_ES|BRPE64_ACDS16120	B_vietnamiensis|AK36_2084	P_kururiensis|ANSKv1_30002
Cluster_265	B_cenoH111_ES|BCAM0972	B_thailandensis_ES|BTH_II0665	C_insecticola_ES|BRPE64_BCDS12920	B_pseudomallei_ES|BPSS1715	B_vietnamiensis|AK36_4394	P_kururiensis|ANSKv1_11259
Cluster_266	B_cenoH111_ES|BCAL2189	B_cenoJ2315_ES|BCAL2189	B_cenok56_ES|BCAL2189	C_insecticola_ES|BRPE64_RS08810	B_vietnamiensis|AK36_1771	P_kururiensis|ANSKv1_90327
Cluster_267	B_thailandensis_ES|BTH_I2930	B_cenoJ2315_ES|BCAL0374	B_cenok56_ES|BCAL0374	C_insecticola_ES|BRPE64_ACDS24670	B_vietnamiensis|AK36_322	P_kururiensis|ANSKv1_60035
Cluster_268	B_cenoH111_ES|BCAL1482	B_cenoJ2315_ES|BCAL1482	B_cenok56_ES|BCAL1482	C_insecticola_ES|BRPE64_ACDS11210	B_vietnamiensis|AK36_2502	P_kururiensis|ANSKv1_90105
Cluster_269	B_cenoH111_ES|BCAL2167	B_cenok56_ES|BCAL2167	C_insecticola_ES|BRPE64_ACDS18050	B_pseudomallei_ES|BPSL2258	B_vietnamiensis|AK36_1793	P_kururiensis|ANSKv1_90350
Cluster_270	B_cenoH111_ES|BCAL2839	B_cenoJ2315_ES|BCAL2839	B_thailandensis_ES|BTH_I0665	B_cenok56_ES|BCAL2839	B_vietnamiensis|AK36_1282	P_kururiensis|ANSKv1_10822
Cluster_271	B_cenoH111_ES|BCAL2335	B_thailandensis_ES|BTH_I1070	C_insecticola_ES|BRPE64_ACDS17420	B_pseudomallei_ES|BPSL1220	B_vietnamiensis|AK36_1642	P_kururiensis|ANSKv1_40472
Cluster_272	B_cenoH111_ES|BCAL2292	B_cenoJ2315_ES|BCAL2292	B_thailandensis_ES|BTH_II2025	B_cenok56_ES|BCAL2292	B_vietnamiensis|AK36_1687	P_kururiensis|ANSKv1_70068
Cluster_273	B_cenoH111_ES|BCAL2198	B_thailandensis_ES|BTH_I1875	C_insecticola_ES|BRPE64_ACDS17040	B_pseudomallei_ES|BPSL2289	B_vietnamiensis|AK36_1762	P_kururiensis|ANSKv1_90318
Cluster_274	B_cenoH111_ES|BCAL2157	B_thailandensis_ES|BTH_I1934	C_insecticola_ES|BRPE64_ACDS17950	B_pseudomallei_ES|BPSL2250	B_vietnamiensis|AK36_1802	P_kururiensis|ANSKv1_90382
Cluster_275	B_cenoH111_ES|BCAL2194	B_cenoJ2315_ES|BCAL2194	B_thailandensis_ES|BTH_I1879	C_insecticola_ES|BRPE64_ACDS17000	B_vietnamiensis|AK36_1766	P_kururiensis|ANSKv1_90322
Cluster_276	B_cenoH111_ES|BCAL3470	B_thailandensis_ES|BTH_I1110	C_insecticola_ES|BRPE64_ACDS24250	B_pseudomallei_ES|BPSL3033	B_vietnamiensis|AK36_280	P_kururiensis|ANSKv1_71008
Cluster_277	B_cenoH111_ES|BCAL1483	B_cenoJ2315_ES|BCAL1483	B_cenok56_ES|BCAL1483	C_insecticola_ES|BRPE64_ACDS11220	B_vietnamiensis|AK36_2501	P_kururiensis|ANSKv1_90106
Cluster_278	B_cenoH111_ES|BCAL0250	B_cenoJ2315_ES|BCAL0250	B_thailandensis_ES|BTH_I3052	C_insecticola_ES|BRPE64_ACDS25690	B_vietnamiensis|AK36_471	P_kururiensis|ANSKv1_80035
Cluster_279	B_cenoH111_ES|BCAL3112	B_thailandensis_ES|BTH_I1490	B_cenok56_ES|BCAL3112	B_pseudomallei_ES|BPSL2665	B_vietnamiensis|AK36_3033	P_kururiensis|ANSKv1_11128
Cluster_280	B_cenoH111_ES|BCAL0247	B_cenoJ2315_ES|BCAL0247	B_cenok56_ES|BCAL0247	C_insecticola_ES|BRPE64_ACDS25720	B_vietnamiensis|AK36_474	P_kururiensis|ANSKv1_80032
Cluster_281	B_cenoH111_ES|BCAL3270	B_cenoJ2315_ES|BCAL3270	B_thailandensis_ES|BTH_I1308	C_insecticola_ES|BRPE64_ACDS04050	B_vietnamiensis|AK36_92	P_kururiensis|ANSKv1_70819
Cluster_282	B_cenoH111_ES|BCAM0968	B_cenoJ2315_ES|BCAM0968	B_thailandensis_ES|BTH_II0661	B_cenok56_ES|BCAM0968	B_vietnamiensis|AK36_4398	P_kururiensis|ANSKv1_11255
Cluster_283	B_cenoH111_ES|BCAM0003	B_thailandensis_ES|BTH_II2371	B_cenok56_ES|BCAM0003	C_insecticola_ES|BRPE64_BCDS00010	B_vietnamiensis|AK36_4914	P_kururiensis|ANSKv1_40185
Cluster_284	B_cenoH111_ES|BCAL1006	B_thailandensis_ES|BTH_I1731	B_cenok56_ES|BCAL1006	C_insecticola_ES|BRPE64_ACDS19650	B_vietnamiensis|AK36_2801	P_kururiensis|ANSKv1_50251
Cluster_285	B_cenoH111_ES|BCAL2091	B_cenoJ2315_ES|BCAL2091	B_thailandensis_ES|BTH_I2027	C_insecticola_ES|BRPE64_ACDS11890	B_vietnamiensis|AK36_1879	P_kururiensis|ANSKv1_90468
Cluster_286	B_cenoH111_ES|BCAL0255	B_cenoJ2315_ES|BCAL0255	B_thailandensis_ES|BTH_I3047	C_insecticola_ES|BRPE64_RS12345	B_vietnamiensis|AK36_466	P_kururiensis|ANSKv1_80040
Cluster_287	B_cenoH111_ES|BCAL0029	B_thailandensis_ES|BTH_I3315	C_insecticola_ES|BRPE64_ACDS27670	B_pseudomallei_ES|BPSL3403	B_vietnamiensis|AK36_659	P_kururiensis|ANSKv1_10230
Cluster_288	B_cenoH111_ES|BCAM0967	B_cenoJ2315_ES|BCAM0967	B_thailandensis_ES|BTH_II0660	B_cenok56_ES|BCAM0967	B_vietnamiensis|AK36_4399	P_kururiensis|ANSKv1_11254
Cluster_289	B_cenoH111_ES|BCAL0257	B_cenoJ2315_ES|BCAL0257	B_thailandensis_ES|BTH_I3045	C_insecticola_ES|BRPE64_RS12335	B_vietnamiensis|AK36_464	P_kururiensis|ANSKv1_80042
Cluster_290	B_cenoH111_ES|BCAL2390	B_thailandensis_ES|BTH_I1013	C_insecticola_ES|BRPE64_ACDS09360	B_pseudomallei_ES|BPSL1163	B_vietnamiensis|AK36_1585	P_kururiensis|ANSKv1_40418
Cluster_291	B_cenoH111_ES|BCAL2646	B_cenoJ2315_ES|BCAL2646	B_cenok56_ES|BCAL2646	C_insecticola_ES|BRPE64_ACDS06710	B_vietnamiensis|AK36_1471	P_kururiensis|ANSKv1_11196
Cluster_292	B_cenoH111_ES|BCAL3468	B_thailandensis_ES|BTH_I1112	C_insecticola_ES|BRPE64_ACDS24230	B_pseudomallei_ES|BPSL3031	B_vietnamiensis|AK36_278	P_kururiensis|ANSKv1_71006
Cluster_293	B_cenoH111_ES|BCAM0004	B_thailandensis_ES|BTH_II2372	B_cenok56_ES|BCAM0004	C_insecticola_ES|BRPE64_BCDS00020	B_vietnamiensis|AK36_4915	P_kururiensis|ANSKv1_40186
Cluster_294	B_cenoH111_ES|BCAL0225	B_cenoJ2315_ES|BCAL0225	B_thailandensis_ES|BTH_I3077	B_cenok56_ES|BCAL0225	C_insecticola_ES|BRPE64_ACDS25950	P_kururiensis|ANSKv1_80008
Cluster_295	B_cenoH111_ES|BCAL1256	B_cenoJ2315_ES|BCAL1256	B_thailandensis_ES|BTH_I2789	C_insecticola_ES|BRPE64_ACDS19420	B_vietnamiensis|AK36_2663	P_kururiensis|ANSKv1_70009
Cluster_296	B_cenoH111_ES|BCAL0239	B_cenoJ2315_ES|BCAL0239a	B_cenok56_ES|BCAL0239a	C_insecticola_ES|BRPE64_ACDS25800	B_vietnamiensis|AK36_482	P_kururiensis|ANSKv1_80022
Cluster_297	B_cenoJ2315_ES|BCAL2355	B_thailandensis_ES|BTH_I1049	B_cenok56_ES|BCAL2355	B_pseudomallei_ES|BPSL1200	B_vietnamiensis|AK36_1621	P_kururiensis|ANSKv1_40451
Cluster_298	B_cenoJ2315_ES|BCAL0873	B_thailandensis_ES|BTH_I0553	B_cenok56_ES|BCAL0873	C_insecticola_ES|BRPE64_ACDS02950	B_vietnamiensis|AK36_1164	P_kururiensis|ANSKv1_10683
Cluster_299	B_cenoJ2315_ES|BCAL0301	B_cenok56_ES|BCAM1387	C_insecticola_ES|BRPE64_ACDS08300	B_pseudomallei_ES|BPSL1823	B_vietnamiensis|AK36_1507	P_kururiensis|ANSKv1_11229
Cluster_300	B_cenoJ2315_ES|BCAL2757	B_cenok56_ES|BCAL2757	C_insecticola_ES|BRPE64_ACDS22410	B_pseudomallei_ES|BPSL0880	B_vietnamiensis|AK36_1356	P_kururiensis|ANSKv1_70774
Cluster_301	B_cenoJ2315_ES|BCAL2101	B_cenok56_ES|BCAL2101	C_insecticola_ES|BRPE64_ACDS11770	B_pseudomallei_ES|BPSL2169	B_vietnamiensis|AK36_1869	P_kururiensis|ANSKv1_90458
Cluster_302	B_cenoJ2315_ES|BCAL2015	B_thailandensis_ES|BTH_I2090	B_cenok56_ES|BCAL2015	C_insecticola_ES|BRPE64_ACDS13450	B_vietnamiensis|AK36_1936	P_kururiensis|ANSKv1_30051
Cluster_303	B_cenoJ2315_ES|BCAL2942	B_cenok56_ES|BCAL2942	C_insecticola_ES|BRPE64_ACDS20580	B_pseudomallei_ES|BPSL2507	B_vietnamiensis|AK36_2882	P_kururiensis|ANSKv1_50162
Cluster_304	B_cenoJ2315_ES|BCAL3472	B_thailandensis_ES|BTH_I1108	B_cenok56_ES|BCAL3472	C_insecticola_ES|BRPE64_ACDS24270	B_pseudomallei_ES|BPSL3035	P_kururiensis|ANSKv1_71010
Cluster_305	B_cenoJ2315_ES|BCAL3346	B_thailandensis_ES|BTH_I1235	B_cenok56_ES|BCAL3346	C_insecticola_ES|BRPE64_ACDS03310	B_vietnamiensis|AK36_159	P_kururiensis|ANSKv1_70893
Cluster_306	B_cenoJ2315_ES|BCAL0795	B_thailandensis_ES|BTH_I0469	B_cenok56_ES|BCAL0795	C_insecticola_ES|BRPE64_ACDS02370	B_vietnamiensis|AK36_1091	P_kururiensis|ANSKv1_10631
Cluster_307	B_cenoJ2315_ES|BCAL3371	B_thailandensis_ES|BTH_I1213	B_cenok56_ES|BCAL3371	C_insecticola_ES|BRPE64_ACDS23190	B_vietnamiensis|AK36_182	P_kururiensis|ANSKv1_70915
Cluster_308	B_cenoJ2315_ES|BCAL0694	B_thailandensis_ES|BTH_I0370	B_cenok56_ES|BCAL0694	C_insecticola_ES|BRPE64_ACDS01610	B_pseudomallei_ES|BPSL0398	P_kururiensis|ANSKv1_10557
Cluster_309	B_cenoJ2315_ES|BCAL2782	B_cenok56_ES|BCAL2782	C_insecticola_ES|BRPE64_ACDS22690	B_pseudomallei_ES|BPSL0854	B_vietnamiensis|AK36_1331	P_kururiensis|ANSKv1_70800
Cluster_310	B_cenoJ2315_ES|BCAL3296	B_thailandensis_ES|BTH_I1286	B_cenok56_ES|BCAL3296	C_insecticola_ES|BRPE64_ACDS03800	B_vietnamiensis|AK36_114	P_kururiensis|ANSKv1_70842
Cluster_311	B_cenoJ2315_ES|BCAL3448	B_thailandensis_ES|BTH_I1133	B_cenok56_ES|BCAL3448	C_insecticola_ES|BRPE64_ACDS24020	B_vietnamiensis|AK36_255	P_kururiensis|ANSKv1_70985
Cluster_312	B_cenoJ2315_ES|BCAL3347	B_thailandensis_ES|BTH_I1234	B_cenok56_ES|BCAL3347	C_insecticola_ES|BRPE64_ACDS03300	B_vietnamiensis|AK36_160	P_kururiensis|ANSKv1_70894
Cluster_313	B_cenoJ2315_ES|BCAL2670	B_thailandensis_ES|BTH_I0829	B_cenok56_ES|BCAL2670	C_insecticola_ES|BRPE64_ACDS06420	B_vietnamiensis|AK36_1448	P_kururiensis|ANSKv1_11170
Cluster_314	B_cenoJ2315_ES|BCAL0265	B_thailandensis_ES|BTH_I3037	B_cenok56_ES|BCAL0265	C_insecticola_ES|BRPE64_ACDS25540	B_vietnamiensis|AK36_456	P_kururiensis|ANSKv1_80052
Cluster_315	B_cenoJ2315_ES|BCAL3055	B_thailandensis_ES|BTH_I1529	B_cenok56_ES|BCAL3055	C_insecticola_ES|BRPE64_ACDS08000	B_vietnamiensis|AK36_2986	P_kururiensis|ANSKv1_50026
Cluster_316	B_cenoJ2315_ES|BCAL0809	B_thailandensis_ES|BTH_I0483	B_cenok56_ES|BCAL0809	C_insecticola_ES|BRPE64_ACDS02500	B_pseudomallei_ES|BPSL0530	P_kururiensis|ANSKv1_10645
Cluster_317	B_cenoJ2315_ES|BCAL0244	B_thailandensis_ES|BTH_I3058	B_cenok56_ES|BCAL0244	C_insecticola_ES|BRPE64_ACDS25750	B_vietnamiensis|AK36_477	P_kururiensis|ANSKv1_80029
Cluster_318	B_cenoJ2315_ES|BCAL3147	B_thailandensis_ES|BTH_I1457	B_cenok56_ES|BCAL3147	C_insecticola_ES|BRPE64_ACDS22170	B_vietnamiensis|AK36_14	P_kururiensis|ANSKv1_11035
Cluster_319	B_cenoJ2315_ES|BCAL0558	B_thailandensis_ES|BTH_I0236	C_insecticola_ES|BRPE64_ACDS26620	B_pseudomallei_ES|BPSL0265	B_vietnamiensis|AK36_884	P_kururiensis|ANSKv1_10052
Cluster_320	B_cenoJ2315_ES|BCAL0798	B_thailandensis_ES|BTH_I0472	B_cenok56_ES|BCAL0798	C_insecticola_ES|BRPE64_ACDS02400	B_vietnamiensis|AK36_1094	P_kururiensis|ANSKv1_10634
Cluster_321	B_cenoJ2315_ES|BCAL3274	B_thailandensis_ES|BTH_I1303	B_cenok56_ES|BCAL3274	C_insecticola_ES|BRPE64_ACDS03990	B_vietnamiensis|AK36_97	P_kururiensis|ANSKv1_70823
Cluster_322	B_thailandensis_ES|BTH_I1740	B_cenok56_ES|BCAL1019	C_insecticola_ES|BRPE64_ACDS19550	B_pseudomallei_ES|BPSL2419	B_vietnamiensis|AK36_2792	P_kururiensis|ANSKv1_50260
Cluster_323	B_thailandensis_ES|BTH_I0146	B_cenok56_ES|BCAL0482	C_insecticola_ES|BRPE64_ACDS00450	B_pseudomallei_ES|BPSL0186	B_vietnamiensis|AK36_807	P_kururiensis|ANSKv1_10371
Cluster_324	B_thailandensis_ES|BTH_I1733	B_cenok56_ES|BCAL1008	C_insecticola_ES|BRPE64_ACDS19630	B_pseudomallei_ES|BPSL2426	B_vietnamiensis|AK36_2799	P_kururiensis|ANSKv1_50253
Cluster_325	B_thailandensis_ES|BTH_I1737	B_cenok56_ES|BCAL2858	C_insecticola_ES|BRPE64_ACDS19580	B_pseudomallei_ES|BPSL2422	B_vietnamiensis|AK36_2795	P_kururiensis|ANSKv1_50257
Cluster_326	B_pseudomallei_ES|BPSS1632	B_pseudomallei_ES|BPSS1633	B_pseudomallei_ES|BPSS1634	B_vietnamiensis|AK36_2260	P_kururiensis|ANSKv1_11387
Cluster_327	B_pseudomallei_ES|BPSL3117	B_pseudomallei_ES|BPSL0090	B_pseudomallei_ES|BPSL1657	B_vietnamiensis|AK36_2433	B_vietnamiensis|AK36_2025
Cluster_328	B_vietnamiensis|AK36_3223	B_vietnamiensis|AK36_1414	B_vietnamiensis|AK36_374	B_vietnamiensis|AK36_5651	B_vietnamiensis|AK36_748
Cluster_329	B_vietnamiensis|AK36_2626	B_vietnamiensis|AK36_2430	B_vietnamiensis|AK36_2484	B_vietnamiensis|AK36_3611	B_vietnamiensis|AK36_750
Cluster_330	B_cenoH111_ES|BCAL1449	B_cenoJ2315_ES|BCAL1449	B_cenok56_ES|BCAL1449	B_vietnamiensis|AK36_2539	P_kururiensis|ANSKv1_90074
Cluster_331	B_cenoH111_ES|BCAL2346	B_thailandensis_ES|BTH_I1058	C_insecticola_ES|BRPE64_ACDS17540	B_vietnamiensis|AK36_1630	P_kururiensis|ANSKv1_40460
Cluster_332	B_cenoH111_ES|BCAL3305	B_thailandensis_ES|BTH_I1277	C_insecticola_ES|BRPE64_ACDS03710	B_vietnamiensis|AK36_123	P_kururiensis|ANSKv1_70852
Cluster_333	B_cenoH111_ES|BCAL3366	B_cenoJ2315_ES|BCAL3366	B_thailandensis_ES|BTH_I1218	B_cenok56_ES|BCAL3366	C_insecticola_ES|BRPE64_ACDS23140
Cluster_334	B_cenoH111_ES|BCAL0803	B_thailandensis_ES|BTH_I0477	C_insecticola_ES|BRPE64_ACDS02440	B_vietnamiensis|AK36_1099	P_kururiensis|ANSKv1_10638
Cluster_335	B_cenoH111_ES|BCAL2821	B_thailandensis_ES|BTH_I2444	B_cenok56_ES|BCAL1675	B_pseudomallei_ES|BPSL1803	P_kururiensis|ANSKv1_10840
Cluster_336	B_cenoH111_ES|BCAL2888	C_insecticola_ES|BRPE64_ACDS19910	B_vietnamiensis|AK36_2825	P_kururiensis|ANSKv1_50226	B_cenoH111_ES|BCAL0982
Cluster_337	B_cenoH111_ES|BCAL2836	C_insecticola_ES|BRPE64_ACDS04960	B_pseudomallei_ES|BPSL0801	B_vietnamiensis|AK36_1285	P_kururiensis|ANSKv1_10825
Cluster_338	B_cenoH111_ES|BCAL2928	B_thailandensis_ES|BTH_I1661	C_insecticola_ES|BRPE64_ACDS20430	B_vietnamiensis|AK36_2868	P_kururiensis|ANSKv1_50177
Cluster_339	B_cenoH111_ES|BCAL1260	B_thailandensis_ES|BTH_I2783	C_insecticola_ES|BRPE64_ACDS19380	B_pseudomallei_ES|BPSL1349	B_vietnamiensis|AK36_2659
Cluster_340	B_cenoH111_ES|BCAM0970	B_thailandensis_ES|BTH_II0663	B_cenok56_ES|BCAM0970	B_vietnamiensis|AK36_4396	P_kururiensis|ANSKv1_11257
Cluster_341	B_cenoH111_ES|BCAL3378	B_thailandensis_ES|BTH_I1206	C_insecticola_ES|BRPE64_ACDS23260	B_pseudomallei_ES|BPSL2943	P_kururiensis|ANSKv1_70922
Cluster_342	B_cenoH111_ES|BCAM0971	B_thailandensis_ES|BTH_II0664	C_insecticola_ES|BRPE64_BCDS12930	B_vietnamiensis|AK36_4395	P_kururiensis|ANSKv1_11258
Cluster_343	B_cenoH111_ES|BCAL0242	B_cenoJ2315_ES|BCAL0242	B_thailandensis_ES|BTH_I3060	B_cenok56_ES|BCAL0242	C_insecticola_ES|BRPE64_ACDS25770
Cluster_344	B_cenoH111_ES|BCAL2103	B_thailandensis_ES|BTH_I2014	B_pseudomallei_ES|BPSL2171	B_vietnamiensis|AK36_1867	P_kururiensis|ANSKv1_90456
Cluster_345	B_cenoH111_ES|BCAL3469	B_thailandensis_ES|BTH_I1111	C_insecticola_ES|BRPE64_ACDS24240	B_vietnamiensis|AK36_279	P_kururiensis|ANSKv1_71007
Cluster_346	B_cenoH111_ES|BCAL0252	B_thailandensis_ES|BTH_I3050	C_insecticola_ES|BRPE64_ACDS25670	B_vietnamiensis|AK36_469	P_kururiensis|ANSKv1_80037
Cluster_347	B_cenoH111_ES|BCAL2919	B_cenoJ2315_ES|BCAL2919	B_cenok56_ES|BCAL2919	C_insecticola_ES|BRPE64_ACDS20330	B_vietnamiensis|AK36_2859
Cluster_348	B_cenoH111_ES|BCAL2958	C_insecticola_ES|BRPE64_ACDS20750	B_pseudomallei_ES|BPSL2522	B_vietnamiensis|AK36_2898	P_kururiensis|ANSKv1_50145
Cluster_349	B_cenoH111_ES|BCAL1517	B_cenoJ2315_ES|BCAL1517	B_thailandensis_ES|BTH_I2554	B_vietnamiensis|AK36_2376	P_kururiensis|ANSKv1_70406
Cluster_350	B_cenoH111_ES|BCAL1505	B_thailandensis_ES|BTH_I2566	C_insecticola_ES|BRPE64_ACDS16780	B_vietnamiensis|AK36_2388	P_kururiensis|ANSKv1_70393
Cluster_351	B_cenoH111_ES|BCAL2291	B_thailandensis_ES|BTH_II2024	B_cenok56_ES|BCAL2291	B_vietnamiensis|AK36_1688	P_kururiensis|ANSKv1_70069
Cluster_352	B_cenoH111_ES|BCAL3396	B_thailandensis_ES|BTH_I1188	B_cenok56_ES|BCAL3396	C_insecticola_ES|BRPE64_ACDS23440	B_pseudomallei_ES|BPSL2960
Cluster_353	B_cenoH111_ES|BCAL2956	B_thailandensis_ES|BTH_I1633	C_insecticola_ES|BRPE64_ACDS20720	B_pseudomallei_ES|BPSL2520	B_vietnamiensis|AK36_2896
Cluster_354	B_cenoJ2315_ES|BCAL0614	B_thailandensis_ES|BTH_I0291	B_cenok56_ES|BCAL0614	C_insecticola_ES|BRPE64_ACDS26570	P_kururiensis|ANSKv1_10048
Cluster_355	B_cenoJ2315_ES|BCAL0233	B_thailandensis_ES|BTH_I3069	C_insecticola_ES|BRPE64_ACDS25860	B_vietnamiensis|AK36_488	P_kururiensis|ANSKv1_80016
Cluster_356	B_cenoJ2315_ES|BCAL2169	B_cenok56_ES|BCAL2169	C_insecticola_ES|BRPE64_ACDS18070	B_pseudomallei_ES|BPSL2260	P_kururiensis|ANSKv1_90348
Cluster_357	B_cenoJ2315_ES|BCAL0818	B_thailandensis_ES|BTH_I0491	C_insecticola_ES|BRPE64_ACDS02590	B_vietnamiensis|AK36_1113	P_kururiensis|ANSKv1_10653
Cluster_358	B_cenoJ2315_ES|BCAL0388	B_cenok56_ES|BCAL0388	C_insecticola_ES|BRPE64_ACDS24530	B_vietnamiensis|AK36_311	P_kururiensis|ANSKv1_60021
Cluster_359	B_cenoJ2315_ES|BCAL3414	B_thailandensis_ES|BTH_I1170	C_insecticola_ES|BRPE64_ACDS23610	B_vietnamiensis|AK36_219	P_kururiensis|ANSKv1_70950
Cluster_360	B_cenoJ2315_ES|BCAL2650	B_cenok56_ES|BCAL2650	C_insecticola_ES|BRPE64_ACDS06620	B_pseudomallei_ES|BPSL0992	P_kururiensis|ANSKv1_11192
Cluster_361	B_cenoJ2315_ES|BCAL1556	B_thailandensis_ES|BTH_I2516	B_cenok56_ES|BCAL1556	C_insecticola_ES|BRPE64_ACDS16410	B_vietnamiensis|AK36_2334
Cluster_362	B_cenoJ2315_ES|BCAL3441	B_thailandensis_ES|BTH_I1141	C_insecticola_ES|BRPE64_RS11495	B_vietnamiensis|AK36_246	P_kururiensis|ANSKv1_70978
Cluster_363	B_cenoJ2315_ES|BCAL1321	B_thailandensis_ES|BTH_I0288	C_insecticola_ES|BRPE64_ACDS26540	B_pseudomallei_ES|BPSL0312	P_kururiensis|ANSKv1_10045
Cluster_364	B_cenoJ2315_ES|BCAL0466	B_thailandensis_ES|BTH_I0129	B_cenok56_ES|BCAL0466	C_insecticola_ES|BRPE64_ACDS00270	P_kururiensis|ANSKv1_10355
Cluster_365	B_cenoJ2315_ES|BCAL0245	B_thailandensis_ES|BTH_I3057	C_insecticola_ES|BRPE64_ACDS25740	B_vietnamiensis|AK36_476	P_kururiensis|ANSKv1_80030
Cluster_366	B_cenoJ2315_ES|BCAL0709	B_cenok56_ES|BCAL0709	C_insecticola_ES|BRPE64_ACDS01760	B_vietnamiensis|AK36_1017	P_kururiensis|ANSKv1_10568
Cluster_367	B_thailandensis_ES|BTH_I1306	B_cenok56_ES|BCAL3272	C_insecticola_ES|BRPE64_ACDS04020	B_pseudomallei_ES|BPSL2829	B_vietnamiensis|AK36_94
Cluster_368	B_thailandensis_ES|BTH_I0142	B_cenok56_ES|BCAL0478	C_insecticola_ES|BRPE64_ACDS00410	B_vietnamiensis|AK36_803	P_kururiensis|ANSKv1_10367
Cluster_369	B_thailandensis_ES|BTH_I1696	B_cenok56_ES|BCAL2899	C_insecticola_ES|BRPE64_ACDS20020	B_vietnamiensis|AK36_2836	P_kururiensis|ANSKv1_50215
Cluster_370	B_thailandensis_ES|BTH_I0145	B_cenok56_ES|BCAL0481	C_insecticola_ES|BRPE64_ACDS00440	B_vietnamiensis|AK36_806	P_kururiensis|ANSKv1_10370
Cluster_371	B_thailandensis_ES|BTH_I3041	B_cenok56_ES|BCAL0261	C_insecticola_ES|BRPE64_ACDS25580	B_vietnamiensis|AK36_460	P_kururiensis|ANSKv1_80046
Cluster_372	B_thailandensis_ES|BTH_I1012	C_insecticola_ES|BRPE64_ACDS09350	B_pseudomallei_ES|BPSL1162	B_vietnamiensis|AK36_1584	P_kururiensis|ANSKv1_40417
Cluster_373	B_thailandensis_ES|BTH_I0722	B_cenok56_ES|BCAL2777	B_pseudomallei_ES|BPSL0859	B_vietnamiensis|AK36_1336	P_kururiensis|ANSKv1_70795
Cluster_374	B_thailandensis_ES|BTH_I2198	C_insecticola_ES|BRPE64_ACDS13280	B_pseudomallei_ES|BPSL1477	B_vietnamiensis|AK36_2063	P_kururiensis|ANSKv1_70610
Cluster_375	B_thailandensis_ES|BTH_I2237	C_insecticola_ES|BRPE64_ACDS15850	B_pseudomallei_ES|BPSL1516	B_vietnamiensis|AK36_2108	P_kururiensis|ANSKv1_90360
Cluster_376	B_thailandensis_ES|BTH_I1588	C_insecticola_ES|BRPE64_ACDS07560	B_pseudomallei_ES|BPSL2561	B_vietnamiensis|AK36_2940	P_kururiensis|ANSKv1_50111
Cluster_377	B_cenok56_ES|BCAL2776	C_insecticola_ES|BRPE64_ACDS22620	B_pseudomallei_ES|BPSL0860	B_vietnamiensis|AK36_1337	P_kururiensis|ANSKv1_70794
Cluster_378	B_pseudomallei_ES|BPSL1666	B_pseudomallei_ES|BPSL1667	P_kururiensis|ANSKv1_90537	P_kururiensis|ANSKv1_50134
Cluster_379	B_pseudomallei_ES|BPSS0116	B_pseudomallei_ES|BPSS1502	B_vietnamiensis|AK36_1378	P_kururiensis|ANSKv1_70662
Cluster_380	B_vietnamiensis|AK36_373	B_vietnamiensis|AK36_1413	B_vietnamiensis|AK36_3224	B_vietnamiensis|AK36_5652
Cluster_381	B_vietnamiensis|AK36_1125	B_vietnamiensis|AK36_2127	B_cenoJ2315_ES|BCAL1862	B_cenok56_ES|BCAM1629
Cluster_382	B_cenoH111_ES|BCAL2944	B_pseudomallei_ES|BPSL2509	B_vietnamiensis|AK36_2884	P_kururiensis|ANSKv1_50160
Cluster_383	B_cenoH111_ES|BCAS0003	B_cenoJ2315_ES|BCAS0003	B_cenok56_ES|BCAS0003	B_vietnamiensis|AK36_6070
Cluster_384	B_cenoH111_ES|BCAL1441	B_cenoJ2315_ES|BCAL1441	B_cenok56_ES|BCAL1441	C_insecticola_ES|BRPE64_ACDS18780
Cluster_385	B_cenoH111_ES|BCAM0910	C_insecticola_ES|BRPE64_BCDS12140	B_vietnamiensis|AK36_4444	P_kururiensis|ANSKv1_11319
Cluster_386	B_cenoH111_ES|BCAS0002	B_cenoJ2315_ES|BCAS0002	B_cenok56_ES|BCAS0002	B_vietnamiensis|AK36_6071
Cluster_387	B_cenoH111_ES|BCAL3419	B_thailandensis_ES|BTH_I1164	B_vietnamiensis|AK36_224	P_kururiensis|ANSKv1_70956
Cluster_388	B_cenoH111_ES|BCAL2293	B_cenoJ2315_ES|BCAL2293	B_thailandensis_ES|BTH_II2026	P_kururiensis|ANSKv1_70695
Cluster_389	B_cenoH111_ES|BCAL2822	B_thailandensis_ES|BTH_I2445	B_cenok56_ES|BCAL1674	B_pseudomallei_ES|BPSL1804
Cluster_390	B_cenoH111_ES|BCAL0256	B_cenoJ2315_ES|BCAL0256	B_thailandensis_ES|BTH_I3046	C_insecticola_ES|BRPE64_ACDS25640
Cluster_391	B_cenoH111_ES|BCAL3471	C_insecticola_ES|BRPE64_ACDS24260	B_vietnamiensis|AK36_281	P_kururiensis|ANSKv1_71009
Cluster_392	B_cenoH111_ES|BCAL2454	B_cenok56_ES|BCAL2454	C_insecticola_ES|BRPE64_ACDS08690	B_vietnamiensis|AK36_1523
Cluster_393	B_cenoH111_ES|BCAL2945	B_pseudomallei_ES|BPSL2510	B_vietnamiensis|AK36_2885	P_kururiensis|ANSKv1_50159
Cluster_394	B_cenoH111_ES|BCAL1262	B_thailandensis_ES|BTH_I2781	C_insecticola_ES|BRPE64_ACDS19370	B_vietnamiensis|AK36_2657
Cluster_395	B_cenoH111_ES|BCAL1005	C_insecticola_ES|BRPE64_ACDS19660	B_vietnamiensis|AK36_2802	P_kururiensis|ANSKv1_50250
Cluster_396	B_cenoH111_ES|BCAL0024	C_insecticola_ES|BRPE64_ACDS27720	B_vietnamiensis|AK36_664	P_kururiensis|ANSKv1_10235
Cluster_397	B_cenoH111_ES|BCAL1990	B_cenoJ2315_ES|BCAL1990	C_insecticola_ES|BRPE64_ACDS13690	P_kururiensis|ANSKv1_30134
Cluster_398	B_cenoH111_ES|BCAM2688	B_cenok56_ES|BCAM2688	B_vietnamiensis|AK36_3093	P_kururiensis|ANSKv1_40305
Cluster_399	B_cenoH111_ES|BCAM2650	B_cenoJ2315_ES|BCAM2650	B_cenok56_ES|BCAM2650	B_vietnamiensis|AK36_3125
Cluster_400	B_cenoH111_ES|BCAL1882	C_insecticola_ES|BRPE64_ACDS15860	B_vietnamiensis|AK36_2107	P_kururiensis|ANSKv1_90359
Cluster_401	B_cenoH111_ES|BCAL0967	B_cenok56_ES|BCAL0967	B_pseudomallei_ES|BPSL0791	B_vietnamiensis|AK36_1275
Cluster_402	B_cenoH111_ES|BCAL2062	B_thailandensis_ES|BTH_I2057	C_insecticola_ES|BRPE64_ACDS12150	P_kururiensis|ANSKv1_90493
Cluster_403	B_cenoH111_ES|BCAL2837	C_insecticola_ES|BRPE64_ACDS04950	B_vietnamiensis|AK36_1284	P_kururiensis|ANSKv1_10824
Cluster_404	B_cenoJ2315_ES|BCAL3141	B_thailandensis_ES|BTH_I1463	B_cenok56_ES|BCAL3141	C_insecticola_ES|BRPE64_ACDS22080
Cluster_405	B_cenoJ2315_ES|BCAL0423a	B_thailandensis_ES|BTH_I3238	B_cenok56_ES|BCAL0423a	B_vietnamiensis|AK36_759
Cluster_406	B_cenoJ2315_ES|BCAL3369	B_thailandensis_ES|BTH_I1215	B_cenok56_ES|BCAL3369	C_insecticola_ES|BRPE64_ACDS23170
Cluster_407	B_cenoJ2315_ES|BCAL2114	B_thailandensis_ES|BTH_I2003	B_cenok56_ES|BCAL2114	C_insecticola_ES|BRPE64_ACDS11600
Cluster_408	B_thailandensis_ES|BTH_I0424	C_insecticola_ES|BRPE64_ACDS02040	B_vietnamiensis|AK36_1052	P_kururiensis|ANSKv1_10593
Cluster_409	B_thailandensis_ES|BTH_I1059	B_cenok56_ES|BCAL2345	B_vietnamiensis|AK36_1631	P_kururiensis|ANSKv1_40461
Cluster_410	B_thailandensis_ES|BTH_I2790	B_pseudomallei_ES|BPSL1342	B_vietnamiensis|AK36_2664	P_kururiensis|ANSKv1_70008
Cluster_411	B_thailandensis_ES|BTH_I1571	B_cenok56_ES|BCAL3025	C_insecticola_ES|BRPE64_ACDS07080	P_kururiensis|ANSKv1_50097
Cluster_412	B_thailandensis_ES|BTH_I0586	C_insecticola_ES|BRPE64_ACDS04190	B_vietnamiensis|AK36_1202	P_kururiensis|ANSKv1_10720
Cluster_413	B_thailandensis_ES|BTH_I1143	B_cenok56_ES|BCAL3439	C_insecticola_ES|BRPE64_ACDS23930	B_pseudomallei_ES|BPSL3002
Cluster_414	B_thailandensis_ES|BTH_I2419	B_cenok56_ES|BCAL1695	B_pseudomallei_ES|BPSL1779	B_vietnamiensis|AK36_2261
Cluster_415	B_thailandensis_ES|BTH_I1055	C_insecticola_ES|BRPE64_ACDS17580	B_vietnamiensis|AK36_1627	P_kururiensis|ANSKv1_40457
Cluster_416	B_thailandensis_ES|BTH_I1224	B_pseudomallei_ES|BPSL2925	B_vietnamiensis|AK36_172	P_kururiensis|ANSKv1_70904
Cluster_417	B_thailandensis_ES|BTH_I1664	C_insecticola_ES|BRPE64_ACDS20400	B_vietnamiensis|AK36_2865	P_kururiensis|ANSKv1_50180
Cluster_418	B_thailandensis_ES|BTH_I2914	B_cenok56_ES|BCAL0394	C_insecticola_ES|BRPE64_ACDS24490	B_pseudomallei_ES|BPSL3055
Cluster_419	B_thailandensis_ES|BTH_I1874	C_insecticola_ES|BRPE64_ACDS17050	B_vietnamiensis|AK36_1761	P_kururiensis|ANSKv1_90317
Cluster_420	B_thailandensis_ES|BTH_I2062	B_pseudomallei_ES|BPSL2123	B_vietnamiensis|AK36_1911	P_kururiensis|ANSKv1_80534
Cluster_421	B_thailandensis_ES|BTH_I0735	B_cenok56_ES|BCAL2765	C_insecticola_ES|BRPE64_ACDS22510	P_kururiensis|ANSKv1_70783
Cluster_422	B_thailandensis_ES|BTH_I2001	B_cenok56_ES|BCAL2115A	C_insecticola_ES|BRPE64_ACDS11580	P_kururiensis|ANSKv1_90443
Cluster_423	B_thailandensis_ES|BTH_I1587	B_cenok56_ES|BCAL3011	C_insecticola_ES|BRPE64_ACDS07550	B_vietnamiensis|AK36_2941
Cluster_424	B_thailandensis_ES|BTH_I2245	C_insecticola_ES|BRPE64_ACDS15770	B_pseudomallei_ES|BPSL1524	P_kururiensis|ANSKv1_90368
Cluster_425	B_thailandensis_ES|BTH_I1313	B_cenok56_ES|BCAL3265	C_insecticola_ES|BRPE64_ACDS04460	P_kururiensis|ANSKv1_70814
Cluster_426	B_cenok56_ES|BCAL0508	C_insecticola_ES|BRPE64_ACDS28370	B_vietnamiensis|AK36_834	P_kururiensis|ANSKv1_10395
Cluster_427	B_cenok56_ES|BCAL1879	C_insecticola_ES|BRPE64_RS07570	B_vietnamiensis|AK36_2110	P_kururiensis|ANSKv1_90362
Cluster_428	B_cenok56_ES|BCAL1611	C_insecticola_ES|BRPE64_ACDS16290	B_pseudomallei_ES|BPSL1866	B_vietnamiensis|AK36_2329
Cluster_429	B_cenok56_ES|BCAL0479	C_insecticola_ES|BRPE64_ACDS00420	B_vietnamiensis|AK36_804	P_kururiensis|ANSKv1_10368
Cluster_430	B_cenok56_ES|BCAL2455	C_insecticola_ES|BRPE64_ACDS08680	B_pseudomallei_ES|BPSL1069	B_vietnamiensis|AK36_1522
Cluster_431	B_cenok56_ES|BCAL0424	C_insecticola_ES|BRPE64_ACDS29060	B_vietnamiensis|AK36_760	P_kururiensis|ANSKv1_10314
Cluster_432	B_cenok56_ES|BCAL2760	C_insecticola_ES|BRPE64_ACDS22450	B_vietnamiensis|AK36_1353	P_kururiensis|ANSKv1_70777
Cluster_433	B_cenok56_ES|BCAL2953	C_insecticola_ES|BRPE64_ACDS20690	B_vietnamiensis|AK36_2893	P_kururiensis|ANSKv1_50151
Cluster_434	B_cenok56_ES|BCAL0480	C_insecticola_ES|BRPE64_ACDS00430	B_vietnamiensis|AK36_805	P_kururiensis|ANSKv1_10369
Cluster_435	B_cenok56_ES|BCAL3372	C_insecticola_ES|BRPE64_ACDS23200	B_vietnamiensis|AK36_183	P_kururiensis|ANSKv1_70916
Cluster_436	B_cenok56_ES|BCAL2952	C_insecticola_ES|BRPE64_ACDS20680	B_vietnamiensis|AK36_2892	P_kururiensis|ANSKv1_50152
Cluster_437	C_insecticola_ES|BRPE64_ACDS18170	B_pseudomallei_ES|BPSL2270	B_vietnamiensis|AK36_1781	P_kururiensis|ANSKv1_90338
Cluster_438	C_insecticola_ES|BRPE64_ACDS04220	B_pseudomallei_ES|BPSL0672	B_vietnamiensis|AK36_1206	P_kururiensis|ANSKv1_10723
Cluster_439	C_insecticola_ES|BRPE64_CCDS00040	C_insecticola_ES|BRPE64_DCDS00010	C_insecticola_ES|BRPE64_ECDS00020
Cluster_440	B_pseudomallei_ES|BPSL1932	B_pseudomallei_ES|BPSL2488	B_pseudomallei_ES|BPSL2817
Cluster_441	B_pseudomallei_ES|BPSS2099	B_pseudomallei_ES|BPSS0098	B_pseudomallei_ES|BPSS0517
Cluster_442	B_pseudomallei_ES|BPSL2477	B_pseudomallei_ES|BPSL1910	B_pseudomallei_ES|BPSL3001
Cluster_443	B_vietnamiensis|AK36_1695	B_vietnamiensis|AK36_6002	B_cenoJ2315_ES|BCAL2284
Cluster_444	B_vietnamiensis|AK36_5047	B_vietnamiensis|AK36_5578	B_vietnamiensis|AK36_5780
Cluster_445	B_vietnamiensis|AK36_5650	B_vietnamiensis|AK36_5022	B_vietnamiensis|AK36_5659
Cluster_446	B_vietnamiensis|AK36_1822	B_vietnamiensis|AK36_2487	B_vietnamiensis|AK36_361
Cluster_447	P_kururiensis|ANSKv1_90530	P_kururiensis|ANSKv1_80475	P_kururiensis|ANSKv1_90529
Cluster_448	P_kururiensis|ANSKv1_80110	P_kururiensis|ANSKv1_60060	B_vietnamiensis|AK36_395
Cluster_449	P_kururiensis|ANSKv1_51329	P_kururiensis|ANSKv1_50392	P_kururiensis|ANSKv1_50393
Cluster_450	B_cenoH111_ES|BCAS0299	B_cenoJ2315_ES|BCAS0299	B_cenok56_ES|BCAS0299
Cluster_451	B_cenoH111_ES|BCAL3530	B_cenoJ2315_ES|BCAL3530	B_cenok56_ES|BCAL3530
Cluster_452	B_cenoH111_ES|BCAL2638	B_thailandensis_ES|BTH_I0864	B_pseudomallei_ES|BPSL1006
Cluster_453	B_cenoH111_ES|BCAL0507	B_cenok56_ES|BCAL0507	C_insecticola_ES|BRPE64_ACDS28360
Cluster_454	B_cenoH111_ES|BCAL2389	C_insecticola_ES|BRPE64_ACDS09370	P_kururiensis|ANSKv1_40419
Cluster_455	B_cenoH111_ES|BCAL1651	B_thailandensis_ES|BTH_I2481	B_cenok56_ES|BCAL1651
Cluster_456	B_cenoH111_ES|BCAL2231	B_pseudomallei_ES|BPSL0200	P_kururiensis|ANSKv1_90280
Cluster_457	B_cenoH111_ES|BCAM2050	B_cenoJ2315_ES|BCAM2050	B_cenok56_ES|BCAM2050
Cluster_458	B_cenoH111_ES|BCAM0746	B_thailandensis_ES|BTH_I0279	B_pseudomallei_ES|BPSL1721
Cluster_459	B_cenoJ2315_ES|BCAL0463	B_thailandensis_ES|BTH_I0126	B_cenok56_ES|BCAL0463
Cluster_460	B_cenoJ2315_ES|BCAL0115	B_thailandensis_ES|BTH_I3195	B_vietnamiensis|AK36_597
Cluster_461	B_cenoJ2315_ES|BCAL1346	B_pseudomallei_ES|BPSL1784	B_vietnamiensis|AK36_2265
Cluster_462	B_cenoJ2315_ES|BCAL3267	B_thailandensis_ES|BTH_I1311	B_cenok56_ES|BCAL3267
Cluster_463	B_cenoJ2315_ES|BCAL1900	B_cenok56_ES|BCAL1900	C_insecticola_ES|BRPE64_ACDS16090
Cluster_464	B_cenoJ2315_ES|BCAL2675	B_thailandensis_ES|BTH_I0824	B_cenok56_ES|BCAL2675
Cluster_465	B_cenoJ2315_ES|BCAL2915	C_insecticola_ES|BRPE64_ACDS20280	B_pseudomallei_ES|BPSL2476
Cluster_466	B_thailandensis_ES|BTH_I1541	C_insecticola_ES|BRPE64_ACDS08030	P_kururiensis|ANSKv1_50070
Cluster_467	B_thailandensis_ES|BTH_I1864	C_insecticola_ES|BRPE64_ACDS10210	P_kururiensis|ANSKv1_90304
Cluster_468	B_thailandensis_ES|BTH_I1208	C_insecticola_ES|BRPE64_ACDS23240	P_kururiensis|ANSKv1_70920
Cluster_469	B_thailandensis_ES|BTH_I1977	C_insecticola_ES|BRPE64_ACDS17670	P_kururiensis|ANSKv1_90420
Cluster_470	B_thailandensis_ES|BTH_I0558	C_insecticola_ES|BRPE64_ACDS03000	B_vietnamiensis|AK36_1169
Cluster_471	B_thailandensis_ES|BTH_I1214	C_insecticola_ES|BRPE64_ACDS23180	B_pseudomallei_ES|BPSL2935
Cluster_472	B_thailandensis_ES|BTH_I2138	B_cenok56_ES|BCAL1983	C_insecticola_ES|BRPE64_ACDS13770
Cluster_473	B_thailandensis_ES|BTH_I0583	B_cenok56_ES|BCAL0902	P_kururiensis|ANSKv1_10717
Cluster_474	B_thailandensis_ES|BTH_II0654	C_insecticola_ES|BRPE64_BCDS13040	B_pseudomallei_ES|BPSS1726
Cluster_475	B_thailandensis_ES|BTH_I0759	B_pseudomallei_ES|BPSL0896	P_kururiensis|ANSKv1_70748
Cluster_476	B_thailandensis_ES|BTH_I0484	B_cenok56_ES|BCAM0545	C_insecticola_ES|BRPE64_ACDS02510
Cluster_477	B_cenok56_ES|BCAM0639	C_insecticola_ES|BRPE64_ACDS10190	B_vietnamiensis|AK36_1749
Cluster_478	B_cenok56_ES|BCAL0280	C_insecticola_ES|BRPE64_ACDS25370	P_kururiensis|ANSKv1_80067
Cluster_479	B_cenok56_ES|BCAL0325	B_vietnamiensis|AK36_400	P_kururiensis|ANSKv1_80105
Cluster_480	B_cenok56_ES|BCAL1676	B_vietnamiensis|AK36_1302	P_kururiensis|ANSKv1_10841
Cluster_481	B_cenok56_ES|BCAM1397A	B_vietnamiensis|AK36_4090	P_kururiensis|ANSKv1_40069
Cluster_482	B_cenok56_ES|BCAL1096	B_pseudomallei_ES|BPSL1282	P_kururiensis|ANSKv1_70379
Cluster_483	B_cenok56_ES|BCAL1467	C_insecticola_ES|BRPE64_ACDS11090	P_kururiensis|ANSKv1_90094
Cluster_484	B_cenok56_ES|BCAL2766	C_insecticola_ES|BRPE64_RS10825	P_kururiensis|ANSKv1_70784
Cluster_485	B_cenok56_ES|BCAL3454	C_insecticola_ES|BRPE64_ACDS24090	B_vietnamiensis|AK36_262
Cluster_486	B_cenok56_ES|BCAL0323	B_vietnamiensis|AK36_402	P_kururiensis|ANSKv1_80103
Cluster_487	B_cenok56_ES|BCAL0691	B_vietnamiensis|AK36_999	P_kururiensis|ANSKv1_10554
Cluster_488	B_cenok56_ES|BCAL1994	B_vietnamiensis|AK36_1960	P_kururiensis|ANSKv1_30128
Cluster_489	C_insecticola_ES|BRPE64_ACDS11470	B_vietnamiensis|AK36_2398	P_kururiensis|ANSKv1_90183
Cluster_490	C_insecticola_ES|BRPE64_ACDS02970	B_vietnamiensis|AK36_1166	P_kururiensis|ANSKv1_10685
Cluster_491	C_insecticola_ES|BRPE64_ACDS03260	B_pseudomallei_ES|BPSL2914	B_vietnamiensis|AK36_165
Cluster_492	C_insecticola_ES|BRPE64_ACDS16790	B_vietnamiensis|AK36_2389	P_kururiensis|ANSKv1_70392
Cluster_493	C_insecticola_ES|BRPE64_ACDS21370	B_vietnamiensis|AK36_3032	P_kururiensis|ANSKv1_11129
Cluster_494	C_insecticola_ES|BRPE64_ACDS23060	B_vietnamiensis|AK36_1191	P_kururiensis|ANSKv1_10707
Cluster_495	C_insecticola_ES|BRPE64_ACDS18160	B_vietnamiensis|AK36_1782	P_kururiensis|ANSKv1_90339
Cluster_496	C_insecticola_ES|BRPE64_ACDS04940	B_vietnamiensis|AK36_1283	P_kururiensis|ANSKv1_10823
Cluster_497	C_insecticola_ES|BRPE64_ACDS25760	B_vietnamiensis|AK36_478	P_kururiensis|ANSKv1_80027
Cluster_498	C_insecticola_ES|BRPE64_ACDS29020	B_pseudomallei_ES|BPSL0080	P_kururiensis|ANSKv1_10310
Cluster_499	C_insecticola_ES|BRPE64_ACDS17870	B_vietnamiensis|AK36_1808	P_kururiensis|ANSKv1_90388
Cluster_500	C_insecticola_ES|BRPE64_ACDS19830	B_vietnamiensis|AK36_2818	P_kururiensis|ANSKv1_50233
Cluster_501	C_insecticola_ES|BRPE64_ACDS16800	B_vietnamiensis|AK36_2390	P_kururiensis|ANSKv1_70391
Cluster_502	C_insecticola_ES|BRPE64_ACDS02450	B_vietnamiensis|AK36_1100	P_kururiensis|ANSKv1_10639
Cluster_503	C_insecticola_ES|BRPE64_ACDS18040	B_vietnamiensis|AK36_1794	P_kururiensis|ANSKv1_90351
Cluster_504	C_insecticola_ES|BRPE64_ACDS15890	B_vietnamiensis|AK36_2104	P_kururiensis|ANSKv1_90356
Cluster_505	C_insecticola_ES|BRPE64_ACDS12110	B_pseudomallei_ES|BPSL2136	P_kururiensis|ANSKv1_90489
Cluster_506	C_insecticola_ES|BRPE64_ACDS02580	B_vietnamiensis|AK36_1112	P_kururiensis|ANSKv1_10652
Cluster_507	C_insecticola_ES|BRPE64_ACDS27590	B_vietnamiensis|AK36_651	P_kururiensis|ANSKv1_10221
Cluster_508	C_insecticola_ES|BRPE64_ACDS08020	B_vietnamiensis|AK36_2984	P_kururiensis|ANSKv1_50028
Cluster_509	C_insecticola_ES|BRPE64_BCDS12150	B_vietnamiensis|AK36_4445	P_kururiensis|ANSKv1_11318
Cluster_510	C_insecticola_ES|BRPE64_ACDS02410	B_vietnamiensis|AK36_1095	P_kururiensis|ANSKv1_10635
Cluster_511	B_pseudomallei_ES|BPSS1927	B_vietnamiensis|AK36_5048	P_kururiensis|ANSKv1_40304
Cluster_512	B_pseudomallei_ES|BPSL3290	B_vietnamiensis|AK36_568	P_kururiensis|ANSKv1_10071
Cluster_513	B_pseudomallei_ES|BPSL1403	B_vietnamiensis|AK36_1958	P_kururiensis|ANSKv1_30126
Cluster_514	B_thailandensis_ES|BTH_II1878	B_thailandensis_ES|BTH_II1078
Cluster_515	B_cenok56_ES|BCAM0448	B_cenok56_ES|BCAM0436
Cluster_516	B_cenok56_ES|BCAM1566	B_cenok56_ES|BCAS0342
Cluster_517	B_cenok56_ES|BCAL1730	B_cenok56_ES|BCAM1687
Cluster_518	C_insecticola_ES|BRPE64_ECDS00030	C_insecticola_ES|BRPE64_CCDS00050
Cluster_519	C_insecticola_ES|BRPE64_CCDS00020	C_insecticola_ES|BRPE64_ECDS00010
Cluster_520	B_pseudomallei_ES|BPSL1674	B_pseudomallei_ES|BPSL1655
Cluster_521	B_pseudomallei_ES|BPSS0537	B_pseudomallei_ES|BPSS1351
Cluster_522	B_pseudomallei_ES|BPSS1112	B_pseudomallei_ES|BPSL1742
Cluster_523	B_pseudomallei_ES|BPSL1628	B_pseudomallei_ES|BPSS0093
Cluster_524	B_pseudomallei_ES|BPSS0524	B_pseudomallei_ES|BPSS0105
Cluster_525	B_pseudomallei_ES|BPSL2372	B_pseudomallei_ES|BPSS1341
Cluster_526	B_pseudomallei_ES|BPSS1610	B_pseudomallei_ES|BPSS1391
Cluster_527	B_pseudomallei_ES|BPSS1646	B_pseudomallei_ES|BPSS0813
Cluster_528	B_pseudomallei_ES|BPSS0685	B_pseudomallei_ES|BPSS0684
Cluster_529	B_pseudomallei_ES|BPSL2021	B_pseudomallei_ES|BPSS1350
Cluster_530	B_vietnamiensis|AK36_5057	B_vietnamiensis|AK36_2415
Cluster_531	B_vietnamiensis|AK36_5056	B_vietnamiensis|AK36_2416
Cluster_532	B_vietnamiensis|AK36_2419	B_vietnamiensis|AK36_5563
Cluster_533	B_vietnamiensis|AK36_3635	B_vietnamiensis|AK36_5665
Cluster_534	B_vietnamiensis|AK36_5613	B_vietnamiensis|AK36_5037
Cluster_535	B_vietnamiensis|AK36_2434	B_vietnamiensis|AK36_2024
Cluster_536	B_vietnamiensis|AK36_5024	B_vietnamiensis|AK36_5656
Cluster_537	B_vietnamiensis|AK36_6126	B_vietnamiensis|AK36_6138
Cluster_538	B_vietnamiensis|AK36_1429	B_vietnamiensis|AK36_389
Cluster_539	B_vietnamiensis|AK36_3747	B_vietnamiensis|AK36_3750
Cluster_540	B_vietnamiensis|AK36_1806	B_vietnamiensis|AK36_1807
Cluster_541	B_vietnamiensis|AK36_5655	B_vietnamiensis|AK36_3046
Cluster_542	B_vietnamiensis|AK36_1826	B_vietnamiensis|AK36_1180
Cluster_543	B_vietnamiensis|AK36_2165	B_vietnamiensis|AK36_2482
Cluster_544	B_vietnamiensis|AK36_5564	B_vietnamiensis|AK36_2418
Cluster_545	P_kururiensis|ANSKv1_50001	P_kururiensis|ANSKv1_70624
Cluster_546	P_kururiensis|ANSKv1_11628	P_kururiensis|ANSKv1_80109
Cluster_547	P_kururiensis|ANSKv1_51477	P_kururiensis|ANSKv1_30214
Cluster_548	P_kururiensis|ANSKv1_90516	P_kururiensis|ANSKv1_80460
Cluster_549	P_kururiensis|ANSKv1_90540	P_kururiensis|ANSKv1_80486
Cluster_550	P_kururiensis|ANSKv1_51330	P_kururiensis|ANSKv1_50391
Cluster_551	P_kururiensis|ANSKv1_80461	P_kururiensis|ANSKv1_90517
Cluster_552	P_kururiensis|ANSKv1_11627	P_kururiensis|ANSKv1_80108
Cluster_553	P_kururiensis|ANSKv1_80175	P_kururiensis|ANSKv1_80459
Cluster_554	B_cenoH111_ES|BCAL1261	B_vietnamiensis|AK36_2658
Cluster_555	B_cenoH111_ES|BCAS0568	B_cenoJ2315_ES|BCAL1407
Cluster_556	B_cenoH111_ES|BCAL3261	P_kururiensis|ANSKv1_70809
Cluster_557	B_cenoH111_ES|BCAL3336	P_kururiensis|ANSKv1_70883
Cluster_558	B_cenoH111_ES|BCAL1987	P_kururiensis|ANSKv1_30137
Cluster_559	B_cenoH111_ES|BCAS0186	B_cenok56_ES|BCAS0186
Cluster_560	B_cenoH111_ES|BCAS0356	B_cenoJ2315_ES|BCAS0356
Cluster_561	B_cenoH111_ES|BCAL2710	B_cenok56_ES|BCAL2710
Cluster_562	B_cenoH111_ES|BCAL2767	B_thailandensis_ES|BTH_I0732
Cluster_563	B_cenoH111_ES|BCAM2056	B_cenoJ2315_ES|BCAM2056
Cluster_564	B_cenoJ2315_ES|BCAS0675	B_cenok56_ES|BCAS0675
Cluster_565	B_cenoJ2315_ES|BCAL0601	B_cenok56_ES|BCAL0601
Cluster_566	B_cenoJ2315_ES|BCAS0662	B_vietnamiensis|AK36_5661
Cluster_567	B_cenoJ2315_ES|pBCA002	B_cenok56_ES|pBCA002
Cluster_568	B_cenoJ2315_ES|pBCA001	B_cenok56_ES|pBCA001
Cluster_569	B_cenoJ2315_ES|BCAL1393	B_cenok56_ES|BCAL1393
Cluster_570	B_cenoJ2315_ES|BCAL1350	P_kururiensis|ANSKv1_51435
Cluster_571	B_cenoJ2315_ES|BCAL1357	B_cenok56_ES|BCAL1357
Cluster_572	B_cenoJ2315_ES|BCAL0086	B_cenok56_ES|BCAL0086
Cluster_573	B_cenoJ2315_ES|BCAL0083a	B_cenok56_ES|BCAL0083a
Cluster_574	B_thailandensis_ES|BTH_I3005	P_kururiensis|ANSKv1_80081
Cluster_575	B_thailandensis_ES|BTH_II0656	C_insecticola_ES|BRPE64_BCDS13020
Cluster_576	B_thailandensis_ES|BTH_I2194	B_cenok56_ES|BCAL1930
Cluster_577	B_thailandensis_ES|BTH_I1047	B_pseudomallei_ES|BPSL1198
Cluster_578	B_thailandensis_ES|BTH_I0827	B_pseudomallei_ES|BPSL0969
Cluster_579	B_thailandensis_ES|BTH_II1863	B_pseudomallei_ES|BPSS0552
Cluster_580	B_thailandensis_ES|BTH_I1187	P_kururiensis|ANSKv1_70934
Cluster_581	B_thailandensis_ES|BTH_I1287	B_cenok56_ES|BCAL3292
Cluster_582	B_thailandensis_ES|BTH_I0882	B_pseudomallei_ES|BPSL1026
Cluster_583	B_cenok56_ES|BCAL3337	P_kururiensis|ANSKv1_70884
Cluster_584	B_cenok56_ES|BCAL1063	P_kururiensis|ANSKv1_70318
Cluster_585	B_cenok56_ES|BCAL3262	P_kururiensis|ANSKv1_70811
Cluster_586	B_cenok56_ES|BCAL2857	P_kururiensis|ANSKv1_50258
Cluster_587	B_cenok56_ES|BCAL3338	B_pseudomallei_ES|BPSL2898
Cluster_588	B_cenok56_ES|BCAL0734	P_kururiensis|ANSKv1_10581
Cluster_589	B_cenok56_ES|BCAL0403	P_kururiensis|ANSKv1_60007
Cluster_590	B_cenok56_ES|BCAL3413	P_kururiensis|ANSKv1_70949
Cluster_591	P_kururiensis|ANSKv1_51684	B_pseudomallei_ES|BPSS1236
Cluster_592	B_cenok56_ES|BCAM0996	P_kururiensis|ANSKv1_11274
Cluster_593	B_cenok56_ES|BCAS0357	B_pseudomallei_ES|BPSL1993
Cluster_594	B_cenok56_ES|BCAM1582	P_kururiensis|ANSKv1_80501
Cluster_595	B_cenok56_ES|BCAL3133	B_pseudomallei_ES|BPSL2684
Cluster_596	C_insecticola_ES|BRPE64_BCDS12050	P_kururiensis|ANSKv1_11325
Cluster_597	C_insecticola_ES|BRPE64_ACDS23320	B_vietnamiensis|AK36_194
Cluster_598	C_insecticola_ES|BRPE64_ACDS23250	P_kururiensis|ANSKv1_70921
Cluster_599	C_insecticola_ES|BRPE64_ACDS19620	P_kururiensis|ANSKv1_50254
Cluster_600	C_insecticola_ES|BRPE64_ACDS20700	B_vietnamiensis|AK36_2894
Cluster_601	C_insecticola_ES|BRPE64_ACDS20350	B_vietnamiensis|AK36_2860
Cluster_602	C_insecticola_ES|BRPE64_ACDS11620	P_kururiensis|ANSKv1_90446
Cluster_603	C_insecticola_ES|BRPE64_ACDS20360	B_vietnamiensis|AK36_2861
Cluster_604	C_insecticola_ES|BRPE64_ACDS20000	P_kururiensis|ANSKv1_50217
Cluster_605	C_insecticola_ES|BRPE64_ACDS27700	P_kururiensis|ANSKv1_10233
Cluster_606	C_insecticola_ES|BRPE64_ACDS11870	P_kururiensis|ANSKv1_90466
Cluster_607	C_insecticola_ES|BRPE64_CCDS08280	B_pseudomallei_ES|BPSL0089
Cluster_608	C_insecticola_ES|BRPE64_ACDS05840	P_kururiensis|ANSKv1_70650
Cluster_609	C_insecticola_ES|BRPE64_ACDS06860	B_vietnamiensis|AK36_1484
Cluster_610	C_insecticola_ES|BRPE64_ACDS25380	P_kururiensis|ANSKv1_80066
Cluster_611	C_insecticola_ES|BRPE64_ACDS25130	B_pseudomallei_ES|BPSL1605
Cluster_612	C_insecticola_ES|BRPE64_ACDS08290	P_kururiensis|ANSKv1_40326
Cluster_613	C_insecticola_ES|BRPE64_ACDS15900	B_vietnamiensis|AK36_2103
Cluster_614	C_insecticola_ES|BRPE64_ACDS00260	P_kururiensis|ANSKv1_10354
Cluster_615	C_insecticola_ES|BRPE64_ACDS19680	B_vietnamiensis|AK36_2804
Cluster_616	C_insecticola_ES|BRPE64_ACDS10200	B_vietnamiensis|AK36_1750
Cluster_617	C_insecticola_ES|BRPE64_ACDS10220	P_kururiensis|ANSKv1_90305
Cluster_618	C_insecticola_ES|BRPE64_BCDS12260	P_kururiensis|ANSKv1_11306
Cluster_619	C_insecticola_ES|BRPE64_ACDS25090	P_kururiensis|ANSKv1_80091
Cluster_620	C_insecticola_ES|BRPE64_ACDS07530	B_vietnamiensis|AK36_2943
Cluster_621	C_insecticola_ES|BRPE64_ACDS20710	B_vietnamiensis|AK36_2895
Cluster_622	C_insecticola_ES|BRPE64_ACDS01950	P_kururiensis|ANSKv1_10585
Cluster_623	C_insecticola_ES|BRPE64_ACDS18080	P_kururiensis|ANSKv1_90347
Cluster_624	B_pseudomallei_ES|BPSL2065	P_kururiensis|ANSKv1_80155
Cluster_625	B_pseudomallei_ES|BPSL1677	B_vietnamiensis|AK36_2667
Cluster_626	B_pseudomallei_ES|BPSL1599	P_kururiensis|ANSKv1_11625
Cluster_627	B_pseudomallei_ES|BPSL2668	P_kururiensis|ANSKv1_11124
Cluster_628	B_pseudomallei_ES|BPSS1114	P_kururiensis|ANSKv1_51294
Cluster_629	B_pseudomallei_ES|BPSL2764	P_kururiensis|ANSKv1_10903
Cluster_630	B_pseudomallei_ES|BPSL2926	P_kururiensis|ANSKv1_70905
Cluster_631	B_pseudomallei_ES|BPSL1404	P_kururiensis|ANSKv1_30127
Cluster_632	B_pseudomallei_ES|BPSL0608	P_kururiensis|ANSKv1_40005
Cluster_633	B_pseudomallei_ES|BPSS1830	P_kururiensis|ANSKv1_50278
Cluster_634	B_pseudomallei_ES|BPSL2667	P_kururiensis|ANSKv1_11125
Cluster_635	B_pseudomallei_ES|BPSL2152	P_kururiensis|ANSKv1_90475
Cluster_636	B_pseudomallei_ES|BPSL1668	P_kururiensis|ANSKv1_80176
Cluster_637	B_pseudomallei_ES|BPSS0551	P_kururiensis|ANSKv1_20136
Cluster_638	B_pseudomallei_ES|BPSL2436	P_kururiensis|ANSKv1_50243
Cluster_639	B_pseudomallei_ES|BPSL1504	P_kururiensis|ANSKv1_30014
Cluster_640	B_pseudomallei_ES|BPSL1783	B_vietnamiensis|AK36_2264
Cluster_641	B_pseudomallei_ES|BPSL3180	P_kururiensis|ANSKv1_80054
Cluster_642	B_vietnamiensis|AK36_2748	P_kururiensis|ANSKv1_70315
Cluster_643	B_vietnamiensis|AK36_2018	P_kururiensis|ANSKv1_70593
Cluster_644	B_vietnamiensis|AK36_998	P_kururiensis|ANSKv1_10553
Cluster_645	B_vietnamiensis|AK36_1912	P_kururiensis|ANSKv1_80535
Cluster_646	B_vietnamiensis|AK36_401	P_kururiensis|ANSKv1_80104
Cluster_647	B_vietnamiensis|AK36_2749	P_kururiensis|ANSKv1_70314
Cluster_648	B_vietnamiensis|AK36_1899	P_kururiensis|ANSKv1_90488
Cluster_649	B_vietnamiensis|AK36_5647	P_kururiensis|ANSKv1_80458
