## Supplementary Dataset 4 for "Transposon sequencing reveals the essential gene set and genes enabling gut symbiosis in the insect symbiont *Caballeronia insecticola*" (part 1 of 3)

### Sheet: Tau_S
#Orf	Sites	Mean Ctrl	Mean Exp	log2FC	Delta Mean	annotation1	COG	Old_orf	Start	End	Orientation	Size_gene	Localisation_1	Localisation_2
BRPE64_RS00005	23	0	0	0	0	chromosomal replication initiator protein DnaA	L	BRPE64_ACDS00010	354	1952	+	532	chromosome 1	NC_021287.1
BRPE64_RS00010	8	0	0	0	0	DNA polymerase III subunit beta	L	BRPE64_ACDS00020	2204	3307	+	367	chromosome 1	NC_021287.1
BRPE64_RS00015	28	0	0	0	0	DNA topoisomerase (ATP-hydrolyzing) subunit B	L	BRPE64_ACDS00030	3420	5903	+	827	chromosome 1	NC_021287.1
BRPE64_RS00020	25	180.4	201.8	0.16	21.4	DUF4365 domain-containing protein	#N/A	BRPE64_ACDS00040	6062	7075	-	337	chromosome 1	NC_021287.1
BRPE64_RS00030	6	178.1	161.9	-0.13	-16.2	hypothetical+protein	#N/A	0	8305	8490	+	61	chromosome 1	NC_021287.1
BRPE64_RS00035	19	330.1	388	0.23	58	hypothetical protein	K	0	8583	9275	+	230	chromosome 1	NC_021287.1
BRPE64_RS00040	14	121.5	122.9	0.02	1.4	hypothetical protein	G	BRPE64_ACDS00060	9272	9901	-	209	chromosome 1	NC_021287.1
BRPE64_RS00045	2	150.1	189.1	0.32	39	hypothetical protein	M	0	9960	10166	-	68	chromosome 1	NC_021287.1
BRPE64_RS00050	0	0	0	0	0	start_range=,%2C10471	-	0	10471	10620	-	49	chromosome 1	NC_021287.1
BRPE64_RS00055	32	68	65.5	-0.05	-2.5	hypothetical protein	#N/A	BRPE64_ACDS00080	10632	12686	-	684	chromosome 1	NC_021287.1
BRPE64_RS00060	15	218.4	188.8	-0.2	-29.6	AraC family transcriptional regulator	K	BRPE64_ACDS00090	13749	14615	-	288	chromosome 1	NC_021287.1
BRPE64_RS00065	2	174.5	85.3	-0.99	-89.2	hypothetical protein	R	BRPE64_ACDS00100	14785	14979	+	64	chromosome 1	NC_021287.1
BRPE64_RS00070	5	69.9	83.1	0.23	13.2	ATP-dependent RNA helicase DbpA	L	BRPE64_ACDS00110	14984	16366	+	460	chromosome 1	NC_021287.1
BRPE64_RS00075	4	111.7	88.5	-0.32	-23.1	MFS transporter	GEPR	BRPE64_ACDS00120	16370	17749	-	459	chromosome 1	NC_021287.1
BRPE64_RS00080	4	177.3	181.7	0.03	4.4	DUF488 family protein	S	BRPE64_ACDS00130	17963	18349	+	128	chromosome 1	NC_021287.1
BRPE64_RS00085	4	0	1.9	0.45	1.9	old_locus_tag=BRPE64_AtRNA00010	-	BRPE64_AtRNA00010	18433	18508	-	25	chromosome 1	NC_021287.1
BRPE64_RS00090	3	22.5	30.3	0.36	7.8	PaaI family thioesterase	Q	BRPE64_ACDS00140	18684	19091	+	135	chromosome 1	NC_021287.1
BRPE64_RS00095	15	419.8	400.1	-0.07	-19.7	patatin-like phospholipase family protein	R	BRPE64_ACDS00150	19092	19964	+	290	chromosome 1	NC_021287.1
BRPE64_RS00100	6	199.8	176.1	-0.18	-23.7	OsmC family protein	V	BRPE64_ACDS00160	19983	20459	+	158	chromosome 1	NC_021287.1
BRPE64_RS00105	12	111.9	112.2	0	0.3	D-2-hydroxyacid dehydrogenase family protein	HR	BRPE64_ACDS00170	20466	21482	-	338	chromosome 1	NC_021287.1
BRPE64_RS00110	15	328.6	245.6	-0.41	-83.1	phosphoenolpyruvate carboxykinase (GTP)	C	BRPE64_ACDS00190	21962	23833	+	623	chromosome 1	NC_021287.1
BRPE64_RS00115	11	131.1	122	-0.1	-9.1	LysR family transcriptional regulator	K	BRPE64_ACDS00210	24172	25260	+	362	chromosome 1	NC_021287.1
BRPE64_RS00120	20	1.9	4.1	0.39	2.2	DNA topoisomerase III	L	BRPE64_ACDS00220	25357	28002	-	881	chromosome 1	NC_021287.1
BRPE64_RS00125	2	0	0	0	0	thioredoxin family protein	O	BRPE64_ACDS00230	28174	28551	-	125	chromosome 1	NC_021287.1
BRPE64_RS00130	12	156.8	141	-0.15	-15.7	DNA-protecting protein DprA	L	BRPE64_ACDS00240	28622	29827	-	401	chromosome 1	NC_021287.1
BRPE64_RS00135	4	9.1	21.3	0.9	12.3	peptide deformylase	J	BRPE64_ACDS00260	30028	30531	+	167	chromosome 1	NC_021287.1
BRPE64_RS00140	6	0.5	0.6	0.03	0.1	methionyl-tRNA formyltransferase	J	BRPE64_ACDS00270	30535	31527	+	330	chromosome 1	NC_021287.1
BRPE64_RS00145	7	374.4	296.6	-0.33	-77.8	LysE family translocator	E	BRPE64_ACDS00280	31615	32256	+	213	chromosome 1	NC_021287.1
BRPE64_RS00150	5	177.3	186.1	0.07	8.8	zinc metalloprotease HtpX	O	BRPE64_ACDS00300	32390	33244	+	284	chromosome 1	NC_021287.1
BRPE64_RS00155	10	85.9	94	0.12	8.1	16S rRNA (cytosine(967)-C(5))-methyltransferase RsmB	J	BRPE64_ACDS00310	33398	34852	+	484	chromosome 1	NC_021287.1
BRPE64_RS00160	8	41.3	25.5	-0.6	-15.8	DUF4390 domain-containing protein	#N/A	BRPE64_ACDS00320	34849	35445	+	198	chromosome 1	NC_021287.1
BRPE64_RS00165	32	150.4	142.5	-0.08	-8	PAS domain-containing sensor histidine kinase	T	BRPE64_ACDS00330	35468	37897	+	809	chromosome 1	NC_021287.1
BRPE64_RS00170	7	0	0	0	0	response regulator	T	BRPE64_ACDS00340	37898	38614	+	238	chromosome 1	NC_021287.1
BRPE64_RS00175	1	0	0	0	0	old_locus_tag=BRPE64_AtRNA00020	-	BRPE64_AtRNA00020	38708	38783	+	25	chromosome 1	NC_021287.1
BRPE64_RS00185	6	430.1	256.8	-0.73	-173.4	7-cyano-7-deazaguanine synthase QueC	J	BRPE64_ACDS00360	41496	42230	+	244	chromosome 1	NC_021287.1
BRPE64_RS00190	2	59.9	73.2	0.27	13.3	7-carboxy-7-deazaguanine synthase	R	BRPE64_ACDS00370	42258	42890	+	210	chromosome 1	NC_021287.1
BRPE64_RS00195	5	108.9	94.2	-0.2	-14.7	6-carboxytetrahydropterin synthase QueD	H	BRPE64_ACDS00380	42904	43350	+	148	chromosome 1	NC_021287.1
BRPE64_RS00200	7	39.4	40.8	0.04	1.4	2-dehydro-3-deoxyglucarate aldolase	G	BRPE64_ACDS00390	43536	44318	+	260	chromosome 1	NC_021287.1
BRPE64_RS00205	11	147	223.5	0.59	76.5	sel1 repeat family protein	T	BRPE64_ACDS00400	44315	45007	+	230	chromosome 1	NC_021287.1
BRPE64_RS00210	17	1.2	0.3	-0.22	-0.9	rod shape-determining protein RodA	D	BRPE64_ACDS00410	45077	46225	-	382	chromosome 1	NC_021287.1
BRPE64_RS00215	28	0.3	1.5	0.28	1.1	penicillin-binding protein 2	DM	BRPE64_ACDS00420	46251	48560	-	769	chromosome 1	NC_021287.1
BRPE64_RS00220	7	0.4	1.1	0.16	0.6	rod shape-determining protein MreD	M	BRPE64_ACDS00430	48652	49164	-	170	chromosome 1	NC_021287.1
BRPE64_RS00225	6	0	1.2	0.32	1.2	rod shape-determining protein MreC	D	BRPE64_ACDS00440	49161	50327	-	388	chromosome 1	NC_021287.1
BRPE64_RS00230	8	0	0.5	0.13	0.5	rod shape-determining protein	D	BRPE64_ACDS00450	50526	51569	-	347	chromosome 1	NC_021287.1
BRPE64_RS00235	2	0	0.9	0.25	0.9	Asp-tRNA(Asn)/Glu-tRNA(Gln) amidotransferase subunit GatC	J	BRPE64_ACDS00460	51945	52244	+	99	chromosome 1	NC_021287.1
BRPE64_RS00240	22	0.4	0.3	-0.02	-0.1	Asp-tRNA(Asn)/Glu-tRNA(Gln) amidotransferase subunit GatA	J	BRPE64_ACDS00470	52306	53802	+	498	chromosome 1	NC_021287.1
BRPE64_RS00245	16	0	0	0	0	Asp-tRNA(Asn)/Glu-tRNA(Gln) amidotransferase subunit GatB	J	BRPE64_ACDS00480	53805	55274	+	489	chromosome 1	NC_021287.1
BRPE64_RS00250	8	153.2	165.5	0.11	12.3	polyphosphate kinase	C	BRPE64_ACDS00490	55369	56208	+	279	chromosome 1	NC_021287.1
BRPE64_RS00255	11	117.5	136.8	0.21	19.4	exodeoxyribonuclease III	L	BRPE64_ACDS00500	56234	57022	+	262	chromosome 1	NC_021287.1
BRPE64_RS00260	14	123.6	123.9	0	0.3	M48 family metallopeptidase	O	BRPE64_ACDS00510	57025	57939	-	304	chromosome 1	NC_021287.1
BRPE64_RS00265	11	170.2	207.3	0.28	37.1	AmpG family muropeptide MFS transporter	G	BRPE64_ACDS00520	57936	59222	-	428	chromosome 1	NC_021287.1
BRPE64_RS00270	5	4.3	2.6	-0.29	-1.7	methionine biosynthesis protein MetW	H	BRPE64_ACDS00530	59268	59876	-	202	chromosome 1	NC_021287.1
BRPE64_RS00275	13	0.3	2.3	0.46	2	homoserine O-acetyltransferase	E	BRPE64_ACDS00540	59873	61018	-	381	chromosome 1	NC_021287.1
BRPE64_RS00280	7	190.5	187.8	-0.02	-2.8	pyrimidine 5'-nucleotidase	GR	BRPE64_ACDS00550	61227	61976	-	249	chromosome 1	NC_021287.1
BRPE64_RS00285	3	2.1	2.5	0.07	0.3	acetylglutamate kinase	E	BRPE64_ACDS00560	62059	62958	-	299	chromosome 1	NC_021287.1
BRPE64_RS00290	0	0	0	0	0	cysteine-rich CWC family protein	#N/A	BRPE64_ACDS00570	63104	63334	+	76	chromosome 1	NC_021287.1
BRPE64_RS00295	9	3.9	3.9	0.01	0	sensor histidine kinase	T	BRPE64_ACDS00580	63461	64759	+	432	chromosome 1	NC_021287.1
BRPE64_RS00300	6	3.3	1.2	-0.41	-2	response regulator transcription factor	TK	BRPE64_ACDS00590	64804	65346	+	180	chromosome 1	NC_021287.1
BRPE64_RS00305	10	68.9	71.7	0.05	2.8	methyl-accepting chemotaxis sensory transducer	NT	BRPE64_ACDS00600	65908	67467	+	519	chromosome 1	NC_021287.1
BRPE64_RS00310	14	124.9	148.8	0.24	24	uracil-xanthine permease	F	BRPE64_ACDS00610	67618	68925	+	435	chromosome 1	NC_021287.1
BRPE64_RS00315	21	153.3	149.8	-0.03	-3.5	collagen-binding protein	UW	BRPE64_ACDS00620	69329	71293	+	654	chromosome 1	NC_021287.1
BRPE64_RS00320	7	143.7	99.8	-0.5	-43.9	Na+/H+ antiporter	P	BRPE64_ACDS00630	71353	73020	-	555	chromosome 1	NC_021287.1
BRPE64_RS00325	11	88.9	65.7	-0.41	-23.2	EAL domain-containing protein	T	BRPE64_ACDS00640	73440	74756	+	438	chromosome 1	NC_021287.1
BRPE64_RS00330	22	184.9	164.7	-0.16	-20.2	indolepyruvate ferredoxin oxidoreductase family protein	C	BRPE64_ACDS00650	74779	78363	-	1194	chromosome 1	NC_021287.1
BRPE64_RS00335	7	128.6	91.4	-0.47	-37.3	glutathione S-transferase family protein	O	BRPE64_ACDS00670	78609	79265	+	218	chromosome 1	NC_021287.1
BRPE64_RS00340	4	56.9	30.1	-0.82	-26.8	hypothetical protein	#N/A	BRPE64_ACDS00680	79282	79527	-	81	chromosome 1	NC_021287.1
BRPE64_RS00345	3	235.4	203.3	-0.21	-32.1	hypothetical protein	#N/A	BRPE64_ACDS00690	79591	79812	-	73	chromosome 1	NC_021287.1
BRPE64_RS00350	10	291.8	277.1	-0.07	-14.6	carbohydrate kinase	G	BRPE64_ACDS00700	79907	80818	-	303	chromosome 1	NC_021287.1
BRPE64_RS00355	19	273.7	196.4	-0.47	-77.3	AGE family epimerase/isomerase	G	BRPE64_ACDS00710	80824	82077	-	417	chromosome 1	NC_021287.1
BRPE64_RS00360	7	129.5	99	-0.37	-30.5	LacI family transcriptional regulator	K	BRPE64_ACDS00720	82074	83147	-	357	chromosome 1	NC_021287.1
BRPE64_RS00365	7	199.3	166.8	-0.25	-32.5	methyltransferase domain-containing protein	J	BRPE64_ACDS00730	83349	83960	-	203	chromosome 1	NC_021287.1
BRPE64_RS00370	10	101.6	96.4	-0.07	-5.2	LmbE family protein	G	BRPE64_ACDS00740	83957	84748	-	263	chromosome 1	NC_021287.1
BRPE64_RS00375	8	112.9	104.3	-0.11	-8.6	acyl-CoA dehydrogenase-related protein	I	BRPE64_ACDS00750	84736	85788	-	350	chromosome 1	NC_021287.1
BRPE64_RS00380	7	126.4	95.3	-0.39	-31.1	bile acid:sodium symporter	R	BRPE64_ACDS00760	86107	87126	-	339	chromosome 1	NC_021287.1
BRPE64_RS00385	3	220.2	140.9	-0.63	-79.3	hypothetical protein	#N/A	BRPE64_ACDS00780	87647	88015	+	122	chromosome 1	NC_021287.1
BRPE64_RS00390	23	181.7	175.8	-0.05	-5.9	porin	M	BRPE64_ACDS00790	88589	89698	+	369	chromosome 1	NC_021287.1
BRPE64_RS00395	10	267.8	265.5	-0.01	-2.3	nitronate monooxygenase	R	BRPE64_ACDS00800	89777	90733	-	318	chromosome 1	NC_021287.1
BRPE64_RS00400	11	169.1	175.9	0.06	6.8	alpha/beta hydrolase	HR	BRPE64_ACDS00820	90997	91887	+	296	chromosome 1	NC_021287.1
BRPE64_RS00405	5	115.7	102.3	-0.17	-13.3	MBL fold metallo-hydrolase	R	BRPE64_ACDS00830	92080	92982	-	300	chromosome 1	NC_021287.1
BRPE64_RS00410	2	22.4	34.3	0.52	11.9	DUF1289 domain-containing protein	I	0	93000	93464	-	154	chromosome 1	NC_021287.1
BRPE64_RS00415	3	69.8	51.3	-0.41	-18.5	YbaK/EbsC family protein	J	BRPE64_ACDS00850	93610	94104	-	164	chromosome 1	NC_021287.1
BRPE64_RS00420	10	213.8	192.8	-0.15	-21	hydroxymethylglutaryl-CoA lyase	E	BRPE64_ACDS00860	94127	95050	-	307	chromosome 1	NC_021287.1
BRPE64_RS00425	11	187.8	183.9	-0.03	-3.9	glyoxylate/hydroxypyruvate reductase A	HR	BRPE64_ACDS00870	95083	96024	-	313	chromosome 1	NC_021287.1
BRPE64_RS00430	10	51.6	82.9	0.64	31.3	biotin synthase BioB	H	BRPE64_ACDS00880	96047	97117	-	356	chromosome 1	NC_021287.1
BRPE64_RS00435	6	56.1	44.5	-0.3	-11.6	dethiobiotin synthase	H	BRPE64_ACDS00890	97122	97823	-	233	chromosome 1	NC_021287.1
BRPE64_RS00440	13	77.7	58.2	-0.39	-19.5	8-amino-7-oxononanoate synthase	H	BRPE64_ACDS00900	97820	99010	-	396	chromosome 1	NC_021287.1
BRPE64_RS00445	14	113.7	116.9	0.04	3.3	adenosylmethionine--8-amino-7-oxononanoate transaminase	H	BRPE64_ACDS00910	99007	100317	-	436	chromosome 1	NC_021287.1
BRPE64_RS00450	16	224.9	190.7	-0.23	-34.2	prolyl oligopeptidase family serine peptidase	Q	BRPE64_ACDS00930	100612	101868	-	418	chromosome 1	NC_021287.1
BRPE64_RS00455	6	180.8	219.7	0.27	38.9	YchJ family protein	S	BRPE64_ACDS00940	102200	102622	-	140	chromosome 1	NC_021287.1
BRPE64_RS00460	10	86.3	77.3	-0.15	-9	glutathione S-transferase family protein	O	BRPE64_ACDS00950	102619	103227	-	202	chromosome 1	NC_021287.1
BRPE64_RS00465	2	37.1	36.1	-0.03	-1	SDR family oxidoreductase	IQR	BRPE64_ACDS00960	103253	103930	-	225	chromosome 1	NC_021287.1
BRPE64_RS00470	3	20.4	11.1	-0.66	-9.3	hypothetical protein	R	0	104109	104378	+	89	chromosome 1	NC_021287.1
BRPE64_RS00475	6	106.3	101.7	-0.06	-4.6	type II toxin-antitoxin system VapC family toxin	R	BRPE64_ACDS00970	104365	104781	+	138	chromosome 1	NC_021287.1
BRPE64_RS00480	5	126.9	130.5	0.04	3.6	acetyl-CoA C-acetyltransferase	I	BRPE64_ACDS00980	104848	106053	-	401	chromosome 1	NC_021287.1
BRPE64_RS00485	5	172.3	128.3	-0.41	-44	carbonate dehydratase	P	BRPE64_ACDS00990	106046	106828	-	260	chromosome 1	NC_021287.1
BRPE64_RS00490	37	153.2	177.7	0.21	24.5	bifunctional isocitrate dehydrogenase kinase/phosphatase	T	BRPE64_ACDS01000	106860	108662	-	600	chromosome 1	NC_021287.1
BRPE64_RS00495	6	57.3	52.5	-0.12	-4.8	MerR family DNA-binding transcriptional regulator	K	BRPE64_ACDS01010	108696	109118	-	140	chromosome 1	NC_021287.1
BRPE64_RS00500	13	99.9	89	-0.16	-11	MBL fold metallo-hydrolase	R	BRPE64_ACDS01020	109224	110297	+	357	chromosome 1	NC_021287.1
BRPE64_RS00505	21	177.1	146.5	-0.27	-30.7	ABC transporter substrate-binding protein	E	BRPE64_ACDS01030	110308	111894	-	528	chromosome 1	NC_021287.1
BRPE64_RS00510	7	190.7	156	-0.28	-34.7	sodium:calcium antiporter	P	BRPE64_ACDS01040	112351	113361	+	336	chromosome 1	NC_021287.1
BRPE64_RS00515	1	68.4	120.5	0.77	52.1	hypothetical protein	#N/A	BRPE64_ACDS01050	113499	113798	-	99	chromosome 1	NC_021287.1
BRPE64_RS00520	5	68.2	63	-0.11	-5.2	flagellar filament capping protein FliD	N	BRPE64_ACDS01060	113829	115370	-	513	chromosome 1	NC_021287.1
BRPE64_RS00525	7	133.9	164.2	0.28	30.3	flagellin	N	BRPE64_ACDS01070	115565	117082	-	505	chromosome 1	NC_021287.1
BRPE64_RS00530	24	267.1	268	0	0.9	tetratricopeptide repeat protein	R	BRPE64_ACDS01080	117272	119614	-	780	chromosome 1	NC_021287.1
BRPE64_RS00535	15	187.7	197.4	0.07	9.7	aldo/keto reductase	R	BRPE64_ACDS01090	119790	120740	+	316	chromosome 1	NC_021287.1
BRPE64_RS00540	2	64.6	72.3	0.15	7.7	30S ribosomal protein S21	J	BRPE64_ACDS01100	121131	121343	+	70	chromosome 1	NC_021287.1
BRPE64_RS00545	5	190.7	146.1	-0.37	-44.6	hypothetical protein	#N/A	BRPE64_ACDS01110	121495	121854	-	119	chromosome 1	NC_021287.1
BRPE64_RS00550	7	249.1	221.1	-0.17	-27.9	hypothetical protein	#N/A	BRPE64_ACDS01120	121889	122314	-	141	chromosome 1	NC_021287.1
BRPE64_RS00555	5	52.3	68.6	0.36	16.3	DNA-3-methyladenine glycosylase I	L	BRPE64_ACDS01130	122779	123384	-	201	chromosome 1	NC_021287.1
BRPE64_RS00560	5	195.1	159.4	-0.28	-35.7	ATPase	G	BRPE64_ACDS01150	123497	124426	+	309	chromosome 1	NC_021287.1
BRPE64_RS00565	9	272	222.7	-0.28	-49.3	Cof-type HAD-IIB family hydrolase	HR	BRPE64_ACDS01160	124484	125323	+	279	chromosome 1	NC_021287.1
BRPE64_RS00570	8	166.4	119.3	-0.46	-47.1	hypothetical protein	#N/A	BRPE64_ACDS01170	125410	125715	-	101	chromosome 1	NC_021287.1
BRPE64_RS00575	5	195.8	153.1	-0.34	-42.6	aquaporin Z	G	BRPE64_ACDS01180	126056	126754	-	232	chromosome 1	NC_021287.1
BRPE64_RS00580	4	237.4	245.2	0.05	7.7	glycosyltransferase family 4 protein	M	BRPE64_ACDS01190	126988	128052	-	354	chromosome 1	NC_021287.1
BRPE64_RS00585	3	197.1	134.1	-0.54	-63	flagellar transcriptional regulator FlhD	#N/A	BRPE64_ACDS01210	128767	129090	+	107	chromosome 1	NC_021287.1
BRPE64_RS00590	10	180.4	157	-0.19	-23.4	flagellar transcriptional regulator FlhC	#N/A	BRPE64_ACDS01220	129112	129675	+	187	chromosome 1	NC_021287.1
BRPE64_RS00595	4	180.3	120.5	-0.56	-59.8	hypothetical protein	S	BRPE64_ACDS01230	129695	130117	-	140	chromosome 1	NC_021287.1
BRPE64_RS00600	8	196.1	233.8	0.25	37.7	flagellar motor stator protein MotA	N	BRPE64_ACDS01240	130402	131262	+	286	chromosome 1	NC_021287.1
BRPE64_RS00605	8	260.3	301.7	0.21	41.5	flagellar motor protein MotB	N	BRPE64_ACDS01250	131312	132295	+	327	chromosome 1	NC_021287.1
BRPE64_RS00610	2	22.6	4.6	-1.52	-18	response regulator	TK	BRPE64_ACDS01260	132377	132754	+	125	chromosome 1	NC_021287.1
BRPE64_RS00615	21	176.3	136.5	-0.36	-39.8	chemotaxis protein CheA	NT	BRPE64_ACDS01270	132805	135117	+	770	chromosome 1	NC_021287.1
BRPE64_RS00620	5	45.5	56	0.27	10.5	chemotaxis protein CheW	NT	BRPE64_ACDS01280	135163	135690	+	175	chromosome 1	NC_021287.1
BRPE64_RS00625	10	64	61.2	-0.06	-2.8	HAMP domain-containing protein	NT	BRPE64_ACDS01290	135709	137559	+	616	chromosome 1	NC_021287.1
BRPE64_RS00630	10	131.6	119.8	-0.13	-11.9	chemotaxis protein CheR	NT	BRPE64_ACDS01300	137713	138636	+	307	chromosome 1	NC_021287.1
BRPE64_RS00635	4	131.5	146	0.15	14.5	chemoreceptor glutamine deamidase CheD	NT	BRPE64_ACDS01310	138633	139376	+	247	chromosome 1	NC_021287.1
BRPE64_RS00640	6	186.3	232.7	0.31	46.3	chemotaxis response regulator protein-glutamate methylesterase	NT	BRPE64_ACDS01320	139373	140470	+	365	chromosome 1	NC_021287.1
BRPE64_RS00645	3	55.9	55.6	-0.01	-0.3	chemotaxis protein CheY	TK	BRPE64_ACDS01330	140520	140915	+	131	chromosome 1	NC_021287.1
BRPE64_RS00650	4	196.4	118.6	-0.7	-77.7	protein phosphatase CheZ	NT	BRPE64_ACDS01340	140918	141646	+	242	chromosome 1	NC_021287.1
BRPE64_RS00655	8	124.6	107.8	-0.2	-16.9	DUF2844 domain-containing protein	#N/A	BRPE64_ACDS01350	141890	142423	+	177	chromosome 1	NC_021287.1
BRPE64_RS00660	16	143.7	131.2	-0.13	-12.5	DUF3443 domain-containing protein	#N/A	BRPE64_ACDS01360	142496	143761	+	421	chromosome 1	NC_021287.1
BRPE64_RS00665	10	101.4	80.8	-0.31	-20.6	SDR family oxidoreductase	R	BRPE64_ACDS01370	143824	144597	-	257	chromosome 1	NC_021287.1
BRPE64_RS00670	11	72.1	27.1	-1.26	-44.9	thiol:disulfide interchange protein DsbA/DsbL	O	BRPE64_ACDS01380	144624	145271	-	215	chromosome 1	NC_021287.1
BRPE64_RS00675	8	102.5	108	0.07	5.5	cell division protein	D	BRPE64_ACDS01390	145458	146231	-	257	chromosome 1	NC_021287.1
BRPE64_RS00680	24	0	0.1	0.01	0	arginine--tRNA ligase	J	BRPE64_ACDS01400	146373	148157	-	594	chromosome 1	NC_021287.1
BRPE64_RS00685	4	48.8	61.6	0.31	12.8	DUF1840 domain-containing protein	#N/A	BRPE64_ACDS01420	148473	148799	+	108	chromosome 1	NC_021287.1
BRPE64_RS00690	3	59.5	51.3	-0.2	-8.2	hypothetical protein	#N/A	0	148919	149176	-	85	chromosome 1	NC_021287.1
BRPE64_RS00695	30	96.8	122.5	0.32	25.7	methionine synthase	E	BRPE64_ACDS01440	149284	152001	-	905	chromosome 1	NC_021287.1
BRPE64_RS00700	14	199.9	239.4	0.25	39.5	5-methyltetrahydrofolate--homocysteine methyltransferase	E	BRPE64_ACDS01450	152044	153105	-	353	chromosome 1	NC_021287.1
BRPE64_RS00705	4	109.9	125.6	0.18	15.7	DUF3567 domain-containing protein	#N/A	BRPE64_ACDS01460	153363	153620	-	85	chromosome 1	NC_021287.1
BRPE64_RS00710	4	101.7	97.8	-0.05	-3.9	alpha/beta fold hydrolase	E	BRPE64_ACDS01470	153757	154545	-	262	chromosome 1	NC_021287.1
BRPE64_RS00715	15	224.2	189.2	-0.24	-35	DUF3108 domain-containing protein	NW	BRPE64_ACDS01480	154676	155893	-	405	chromosome 1	NC_021287.1
BRPE64_RS00720	3	141.6	104.4	-0.42	-37.2	IclR family transcriptional regulator	K	BRPE64_ACDS01490	155996	156832	-	278	chromosome 1	NC_021287.1
BRPE64_RS00725	8	231.7	231	0	-0.7	fumarylacetoacetate hydrolase family protein	Q	BRPE64_ACDS01500	156912	157898	+	328	chromosome 1	NC_021287.1
BRPE64_RS00730	10	274.4	289.4	0.08	15	ABC transporter substrate-binding protein	E	BRPE64_ACDS01510	158023	159192	+	389	chromosome 1	NC_021287.1
BRPE64_RS00735	9	327.3	373	0.19	45.7	enoyl-CoA hydratase/isomerase family protein	I	BRPE64_ACDS01520	159211	160038	+	275	chromosome 1	NC_021287.1
BRPE64_RS00740	1	39.5	9.3	-1.64	-30.2	hypothetical protein	#N/A	BRPE64_ACDS01530	160077	160832	+	251	chromosome 1	NC_021287.1
BRPE64_RS00745	7	162.1	166.8	0.04	4.7	MerR family transcriptional regulator	K	BRPE64_ACDS01550	161150	162115	+	321	chromosome 1	NC_021287.1
BRPE64_RS00750	10	75.3	101.6	0.41	26.3	hypothetical protein	P	BRPE64_ACDS01570	162538	163416	+	292	chromosome 1	NC_021287.1
BRPE64_RS00755	4	20.5	1.9	-1.9	-18.6	D-glycero-beta-D-manno-heptose 1-phosphate adenylyltransferase	M	BRPE64_ACDS01580	163567	164049	+	160	chromosome 1	NC_021287.1
BRPE64_RS00760	1	529.4	546.9	0.05	17.5	hypothetical protein	#N/A	BRPE64_ACDS01590	164063	164302	-	79	chromosome 1	NC_021287.1
BRPE64_RS00765	4	0	0	0	0	type III pantothenate kinase	H	BRPE64_ACDS01600	164340	165161	-	273	chromosome 1	NC_021287.1
BRPE64_RS00770	2	0	0	0	0	biotin-	H	BRPE64_ACDS01610	165158	166060	-	300	chromosome 1	NC_021287.1
BRPE64_RS00775	5	436.1	354.1	-0.3	-82.1	helix-turn-helix transcriptional regulator	J	BRPE64_ACDS01620	166115	166450	-	111	chromosome 1	NC_021287.1
BRPE64_RS00780	6	534	522.8	-0.03	-11.2	type II toxin-antitoxin system RelE/ParE family toxin	X	BRPE64_ACDS01630	166443	166793	-	116	chromosome 1	NC_021287.1
BRPE64_RS00785	4	362.9	352.2	-0.04	-10.7	ABC transporter permease	M	BRPE64_ACDS01640	166977	168104	+	375	chromosome 1	NC_021287.1
BRPE64_RS00790	6	137.2	144	0.07	6.8	ABC transporter ATP-binding protein	M	BRPE64_ACDS01650	168110	168988	+	292	chromosome 1	NC_021287.1
BRPE64_RS00795	3	94.4	90.2	-0.06	-4.2	MCE family protein	M	BRPE64_ACDS01660	169046	170005	+	319	chromosome 1	NC_021287.1
BRPE64_RS00800	6	231.2	228	-0.02	-3.2	hypothetical protein	R	BRPE64_ACDS01670	170037	170663	+	208	chromosome 1	NC_021287.1
BRPE64_RS00805	10	170	158.7	-0.1	-11.3	VanZ family protein	S	BRPE64_ACDS01680	170713	171873	+	386	chromosome 1	NC_021287.1
BRPE64_RS00810	3	1023.9	685.3	-0.58	-338.6	sucraseferredoxin family protein	C	BRPE64_ACDS01690	171958	172287	+	109	chromosome 1	NC_021287.1
BRPE64_RS00815	4	132.2	114	-0.2	-18.1	hypothetical protein	R	BRPE64_ACDS01700	172284	172919	+	211	chromosome 1	NC_021287.1
BRPE64_RS00820	16	267.6	300	0.16	32.4	D-alanyl-D-alanine carboxypeptidase	M	BRPE64_ACDS01710	173348	174568	+	406	chromosome 1	NC_021287.1
BRPE64_RS00825	5	380	207.3	-0.86	-172.8	D-amino acid aminotransferase	EH	BRPE64_ACDS01720	174596	175507	+	303	chromosome 1	NC_021287.1
BRPE64_RS00830	4	202.1	233.1	0.2	31.1	hypothetical+protein	T	#N/A	175666	175878	+	70	chromosome 1	NC_021287.1
BRPE64_RS00835	6	389.2	299.7	-0.37	-89.5	transcriptional regulator GcvA	K	BRPE64_ACDS01740	175862	176815	-	317	chromosome 1	NC_021287.1
BRPE64_RS00840	3	88.8	82.8	-0.1	-6	DUF2917 domain-containing protein	#N/A	BRPE64_ACDS01750	176939	177265	+	108	chromosome 1	NC_021287.1
BRPE64_RS00845	9	0.8	0.2	-0.15	-0.6	lipoyl(octanoyl) transferase LipB	H	BRPE64_ACDS01760	177360	178184	+	274	chromosome 1	NC_021287.1
BRPE64_RS00850	9	0	0	0	0	lipoyl synthase	H	BRPE64_ACDS01770	178177	179175	+	332	chromosome 1	NC_021287.1
BRPE64_RS00855	8	231.2	270.9	0.22	39.7	dicarboxylate/amino acid:cation symporter	C	BRPE64_ACDS01790	179620	180909	+	429	chromosome 1	NC_021287.1
BRPE64_RS00860	16	141.9	141.4	-0.01	-0.6	two-component sensor histidine kinase	T	BRPE64_ACDS01810	181071	182939	+	622	chromosome 1	NC_021287.1
BRPE64_RS00865	11	55.1	64.4	0.21	9.3	sigma-54-dependent Fis family transcriptional regulator	T	BRPE64_ACDS01820	182961	184295	+	444	chromosome 1	NC_021287.1
BRPE64_RS00870	7	169.6	173.2	0.03	3.6	TlpA family protein disulfide reductase	O	0	184378	184914	-	178	chromosome 1	NC_021287.1
BRPE64_RS00875	3	116.7	71.1	-0.68	-45.6	hypothetical protein	#N/A	BRPE64_ACDS01840	185146	185676	+	176	chromosome 1	NC_021287.1
BRPE64_RS00880	5	66	98.6	0.55	32.6	YifB family Mg chelatase-like AAA ATPase	O	BRPE64_ACDS01850	186045	187598	-	517	chromosome 1	NC_021287.1
BRPE64_RS00885	0	0	0	0	0	accessory factor UbiK family protein	S	BRPE64_ACDS01860	187691	187954	-	87	chromosome 1	NC_021287.1
BRPE64_RS00890	3	179.8	249.7	0.46	69.8	P-II family nitrogen regulator	TE	BRPE64_ACDS01870	188398	188736	+	112	chromosome 1	NC_021287.1
BRPE64_RS00895	9	108.8	121.9	0.16	13.2	ammonium transporter	P	BRPE64_ACDS01880	188780	190261	+	493	chromosome 1	NC_021287.1
BRPE64_RS00900	14	291.7	320.1	0.13	28.4	glutamate--cysteine ligase	U	BRPE64_ACDS01890	190612	191901	+	429	chromosome 1	NC_021287.1
BRPE64_RS00905	8	60.5	90.8	0.55	30.4	glutathione synthase	HJ	BRPE64_ACDS01900	191954	192910	+	318	chromosome 1	NC_021287.1
BRPE64_RS00910	6	15.3	16.7	0.1	1.4	PTS fructose subfamily IIA component	G	BRPE64_ACDS01910	193232	193723	+	163	chromosome 1	NC_021287.1
BRPE64_RS00915	0	0	0	0	0	HPr family phosphocarrier protein	TG	BRPE64_ACDS01920	193761	194030	+	89	chromosome 1	NC_021287.1
BRPE64_RS00920	19	197.4	174.5	-0.17	-23	phosphoenolpyruvate--protein phosphotransferase	G	BRPE64_ACDS01930	194232	195998	+	588	chromosome 1	NC_021287.1
BRPE64_RS00925	3	39.2	7.4	-1.83	-31.8	molybdopterin-synthase adenylyltransferase MoeB	H	BRPE64_ACDS01940	196006	196764	-	252	chromosome 1	NC_021287.1
BRPE64_RS00930	17	0	0.3	0.08	0.3	PDZ domain-containing protein	O	BRPE64_ACDS01950	196900	198486	-	528	chromosome 1	NC_021287.1
BRPE64_RS00935	10	0.4	3.5	0.66	3.1	2,3-diphosphoglycerate-dependent phosphoglycerate mutase	G	BRPE64_ACDS01960	198756	199502	-	248	chromosome 1	NC_021287.1
BRPE64_RS00940	5	92	100.5	0.12	8.5	rhodanese-like domain-containing protein	P	BRPE64_ACDS01970	199685	200110	+	141	chromosome 1	NC_021287.1
BRPE64_RS00945	6	49.1	34.3	-0.46	-14.8	glutaredoxin 3	O	BRPE64_ACDS01980	200107	200367	+	86	chromosome 1	NC_021287.1
BRPE64_RS00950	2	44.8	10.2	-1.71	-34.6	protein-export chaperone SecB	U	BRPE64_ACDS01990	200439	200909	+	156	chromosome 1	NC_021287.1
BRPE64_RS00955	5	59.8	0.7	-3.5	-59	NAD(P)-dependent glycerol-3-phosphate dehydrogenase	C	BRPE64_ACDS02000	200944	201942	+	332	chromosome 1	NC_021287.1
BRPE64_RS00960	4	75.5	56.1	-0.4	-19.4	O-acetyl-ADP-ribose deacetylase	J	BRPE64_ACDS02010	201984	202514	+	176	chromosome 1	NC_021287.1
BRPE64_RS00965	3	64.5	47.6	-0.4	-16.9	tRNA (uridine(34)/cytosine(34)/5-carboxymethylaminomethyluridine(34)-2\\'-O)-methyltransferase TrmL	J	BRPE64_ACDS02020	202487	202957	-	156	chromosome 1	NC_021287.1
BRPE64_RS00970	9	93.2	54.4	-0.73	-38.9	ComF family protein	R	BRPE64_ACDS02030	202980	203732	-	250	chromosome 1	NC_021287.1
BRPE64_RS00975	6	0.5	3.1	0.56	2.6	methyltransferase domain-containing protein	H	BRPE64_ACDS02040	203916	204896	+	326	chromosome 1	NC_021287.1
BRPE64_RS00980	5	65.4	60.1	-0.11	-5.4	DUF2244 domain-containing protein	S	BRPE64_ACDS02050	205143	205616	+	157	chromosome 1	NC_021287.1
BRPE64_RS00985	20	84	92	0.12	8	cytochrome c oxidase subunit II	C	BRPE64_ACDS02060	205676	207295	+	539	chromosome 1	NC_021287.1
BRPE64_RS00990	16	108.8	109.3	0.01	0.4	cytochrome c oxidase subunit I	C	BRPE64_ACDS02070	207391	209001	+	536	chromosome 1	NC_021287.1
BRPE64_RS01000	5	112.4	119.4	0.08	7	cytochrome c oxidase assembly protein	CO	BRPE64_ACDS02090	209218	209790	+	190	chromosome 1	NC_021287.1
BRPE64_RS01005	2	19.3	44.5	1.03	25.2	DUF2970 domain-containing protein	#N/A	BRPE64_ACDS02100	209796	209999	+	67	chromosome 1	NC_021287.1
BRPE64_RS01010	10	77.8	88.6	0.18	10.8	cytochrome c oxidase subunit 3	C	BRPE64_ACDS02110	210081	210938	+	285	chromosome 1	NC_021287.1
BRPE64_RS01015	2	60.8	36.1	-0.68	-24.7	twin transmembrane helix small protein	#N/A	BRPE64_ACDS02120	211114	211323	-	69	chromosome 1	NC_021287.1
BRPE64_RS01020	13	94.1	96.7	0.04	2.6	SURF1 family protein	O	BRPE64_ACDS02130	211448	212209	+	253	chromosome 1	NC_021287.1
BRPE64_RS01025	7	210.7	234.4	0.15	23.7	cytochrome c oxidase subunit I	O	BRPE64_ACDS02140	212262	212915	+	217	chromosome 1	NC_021287.1
BRPE64_RS01030	9	71.4	71.9	0.01	0.5	heme A synthase	H	BRPE64_ACDS02150	212928	214037	+	369	chromosome 1	NC_021287.1
BRPE64_RS01035	15	88.2	72.5	-0.27	-15.7	protoheme IX farnesyltransferase	HI	BRPE64_ACDS02160	214047	214952	+	301	chromosome 1	NC_021287.1
BRPE64_RS01040	8	160	148.5	-0.1	-11.5	SCO family protein	O	BRPE64_ACDS02170	214952	215539	+	195	chromosome 1	NC_021287.1
BRPE64_RS01045	2	72.3	104.7	0.51	32.4	hypothetical protein	R	BRPE64_ACDS02180	215584	215883	-	99	chromosome 1	NC_021287.1
BRPE64_RS01050	8	206.3	189.3	-0.12	-16.9	MetQ/NlpA family ABC transporter substrate-binding protein	P	BRPE64_ACDS02190	216089	216889	+	266	chromosome 1	NC_021287.1
BRPE64_RS01055	11	149.2	130.6	-0.19	-18.6	MarR family transcriptional regulator	J	BRPE64_ACDS02200	216956	217882	-	308	chromosome 1	NC_021287.1
BRPE64_RS01060	5	45.3	37.8	-0.23	-7.5	GntR family transcriptional regulator	K	BRPE64_ACDS02220	218198	218932	+	244	chromosome 1	NC_021287.1
BRPE64_RS01065	9	172.6	159.8	-0.11	-12.8	N-acetylglucosamine-6-phosphate deacetylase	G	BRPE64_ACDS02230	219120	220223	+	367	chromosome 1	NC_021287.1
BRPE64_RS01070	5	472.3	441.2	-0.1	-31.1	SIS domain-containing protein	M	BRPE64_ACDS02240	220216	221223	+	335	chromosome 1	NC_021287.1
BRPE64_RS01075	9	138.1	183.9	0.4	45.9	phosphoenolpyruvate--protein phosphotransferase	G	BRPE64_ACDS02250	221236	223824	+	862	chromosome 1	NC_021287.1
BRPE64_RS01080	19	307.8	306.1	-0.01	-1.7	PTS transporter subunit EIIC	G	BRPE64_ACDS02260	223910	225709	+	599	chromosome 1	NC_021287.1
BRPE64_RS01085	11	0	0.2	0.05	0.2	RNA polymerase sigma factor RpoH	K	BRPE64_ACDS02270	225891	226826	-	311	chromosome 1	NC_021287.1
BRPE64_RS01090	9	136.8	124	-0.14	-12.8	acyloxyacyl hydrolase	M	BRPE64_ACDS02280	227228	227761	+	177	chromosome 1	NC_021287.1
BRPE64_RS01095	3	77.8	88.4	0.17	10.6	nuclear transport factor 2 family protein	R	BRPE64_ACDS02290	227833	228216	+	127	chromosome 1	NC_021287.1
BRPE64_RS01100	14	199.2	220.9	0.15	21.7	2-isopropylmalate synthase	E	BRPE64_ACDS02300	228244	229908	-	554	chromosome 1	NC_021287.1
BRPE64_RS01105	10	100.8	189.8	0.88	89.1	DNA-binding protein YbiB	E	BRPE64_ACDS02310	230363	231334	-	323	chromosome 1	NC_021287.1
BRPE64_RS01110	8	278.8	168	-0.71	-110.8	fumarylacetoacetate hydrolase family protein	Q	BRPE64_ACDS02320	231639	232337	+	232	chromosome 1	NC_021287.1
BRPE64_RS01115	7	91.8	82.6	-0.14	-9.1	maleylacetoacetate isomerase	O	BRPE64_ACDS02330	232348	232992	+	214	chromosome 1	NC_021287.1
BRPE64_RS01120	4	102.2	103.4	0.02	1.1	amino acid transporter	E	BRPE64_ACDS02340	232989	233621	+	210	chromosome 1	NC_021287.1
BRPE64_RS01125	4	0	0	0	0	signal recognition particle-docking protein FtsY	U	BRPE64_ACDS02350	233678	234985	-	435	chromosome 1	NC_021287.1
BRPE64_RS01130	3	65.4	30.3	-1	-35.1	16S rRNA (guanine(966)-N(2))-methyltransferase RsmD	J	BRPE64_ACDS02360	235199	235825	+	208	chromosome 1	NC_021287.1
BRPE64_RS01135	7	0	0	0	0	pantetheine-phosphate adenylyltransferase	H	BRPE64_ACDS02370	235940	236443	+	167	chromosome 1	NC_021287.1
BRPE64_RS01140	3	144.5	139	-0.05	-5.5	YfhL family 4Fe-4S dicluster ferredoxin	C	BRPE64_ACDS02380	236523	236780	+	85	chromosome 1	NC_021287.1
BRPE64_RS01145	15	220.6	262.8	0.25	42.2	histidinol-phosphate transaminase	E	BRPE64_ACDS02390	236807	237874	-	355	chromosome 1	NC_021287.1
BRPE64_RS01150	6	0	0	0	0	aminoacyl-tRNA hydrolase	J	BRPE64_ACDS02400	237903	238502	-	199	chromosome 1	NC_021287.1
BRPE64_RS01155	5	0	0	0	0	50S ribosomal protein L25/general stress protein Ctc	J	BRPE64_ACDS02410	238634	239254	-	206	chromosome 1	NC_021287.1
BRPE64_RS01160	7	0	0	0	0	ribose-phosphate pyrophosphokinase	FE	BRPE64_ACDS02420	239406	240359	-	317	chromosome 1	NC_021287.1
BRPE64_RS01165	0	0	0	0	0	old_locus_tag=BRPE64_AtRNA00030	-	BRPE64_AtRNA00030	240411	240487	-	25	chromosome 1	NC_021287.1
BRPE64_RS01170	0	0	0	0	0	old_locus_tag=BRPE64_AtRNA00040	-	BRPE64_AtRNA00040	240521	240597	-	25	chromosome 1	NC_021287.1
BRPE64_RS01175	7	0	0	0	0	4-(cytidine 5\\'-diphospho)-2-C-methyl-D-erythritol kinase	I	BRPE64_ACDS02430	240653	241534	-	293	chromosome 1	NC_021287.1
BRPE64_RS01180	10	0.7	0	-0.19	-0.7	lipoprotein localization protein LolB	M	BRPE64_ACDS02440	241564	242190	-	208	chromosome 1	NC_021287.1
BRPE64_RS01185	16	2.5	7.8	0.77	5.3	tetratricopeptide repeat protein	R	BRPE64_ACDS02450	242190	244049	-	619	chromosome 1	NC_021287.1
BRPE64_RS01190	8	354.1	342	-0.05	-12	bifunctional DNA-formamidopyrimidine glycosylase/DNA-(apurinic or apyrimidinic site) lyase	L	BRPE64_ACDS02460	244135	244965	+	276	chromosome 1	NC_021287.1
BRPE64_RS01195	7	140.7	127.4	-0.14	-13.4	A/G-specific adenine glycosylase	L	BRPE64_ACDS02470	244972	246033	+	353	chromosome 1	NC_021287.1
BRPE64_RS01200	5	448.3	366.7	-0.29	-81.6	hypothetical protein	S	BRPE64_ACDS02480	246030	246662	-	210	chromosome 1	NC_021287.1
BRPE64_RS01205	10	85.6	91.6	0.09	5.9	RNase adapter RapZ	T	BRPE64_ACDS02490	246697	247593	-	298	chromosome 1	NC_021287.1
BRPE64_RS01210	6	1.4	0.3	-0.27	-1.1	HPr kinase/phosphorylase	T	BRPE64_ACDS02500	247667	248635	-	322	chromosome 1	NC_021287.1
BRPE64_RS01215	4	0	0	0	0	PTS IIA-like nitrogen regulatory protein PtsN	GT	BRPE64_ACDS02510	248822	249277	-	151	chromosome 1	NC_021287.1
BRPE64_RS01220	7	373.3	334.5	-0.16	-38.8	ribosome-associated translation inhibitor RaiA	J	BRPE64_ACDS02530	249740	250099	-	119	chromosome 1	NC_021287.1
BRPE64_RS01225	16	85.1	108	0.33	22.9	RNA polymerase factor sigma-54	K	BRPE64_ACDS02540	250285	251802	-	505	chromosome 1	NC_021287.1
BRPE64_RS01230	10	0	0	0	0	LPS export ABC transporter ATP-binding protein	M	BRPE64_ACDS02550	251966	252748	-	260	chromosome 1	NC_021287.1
BRPE64_RS01235	9	0	0	0	0	lipopolysaccharide transport periplasmic protein LptA	M	BRPE64_ACDS02560	252745	253440	-	231	chromosome 1	NC_021287.1
BRPE64_RS01240	8	0.2	0.2	0	0	LPS export ABC transporter periplasmic protein LptC	M	BRPE64_ACDS02570	253471	254073	-	200	chromosome 1	NC_021287.1
BRPE64_RS01245	4	0	0	0	0	HAD family hydrolase	MR	BRPE64_ACDS02580	254076	254612	-	178	chromosome 1	NC_021287.1
BRPE64_RS01250	5	17.4	16.3	-0.07	-1.1	KpsF/GutQ family sugar-phosphate isomerase	T	BRPE64_ACDS02590	254639	255622	-	327	chromosome 1	NC_021287.1
BRPE64_RS01255	12	132.7	107.4	-0.29	-25.4	potassium transporter	P	BRPE64_ACDS02600	255783	257777	+	664	chromosome 1	NC_021287.1
BRPE64_RS01260	7	199.9	169.5	-0.23	-30.4	adenine phosphoribosyltransferase	F	BRPE64_ACDS02610	257835	258401	+	188	chromosome 1	NC_021287.1
BRPE64_RS01265	3	80.6	103.2	0.34	22.6	LysE family translocator	E	BRPE64_ACDS02620	258403	259017	+	204	chromosome 1	NC_021287.1
BRPE64_RS01270	6	103.3	137.2	0.39	33.9	DUF4743 domain-containing protein	V	BRPE64_ACDS02630	259027	259869	+	280	chromosome 1	NC_021287.1
BRPE64_RS01275	10	92.5	116.8	0.32	24.3	formyltetrahydrofolate deformylase	F	BRPE64_ACDS02640	259901	260770	+	289	chromosome 1	NC_021287.1
BRPE64_RS01280	9	353.5	472.7	0.41	119.2	hypothetical protein	R	BRPE64_ACDS02650	260852	261943	-	363	chromosome 1	NC_021287.1
BRPE64_RS01285	35	178.4	192.9	0.11	14.4	excinuclease ABC subunit UvrA	L	BRPE64_ACDS02660	262083	264956	-	957	chromosome 1	NC_021287.1
BRPE64_RS01290	12	21.3	36.9	0.67	15.6	MFS transporter	G	BRPE64_ACDS02670	265367	266569	+	400	chromosome 1	NC_021287.1
BRPE64_RS01295	9	0	0	0	0	single-stranded DNA-binding protein	L	BRPE64_ACDS02680	266689	267222	+	177	chromosome 1	NC_021287.1
BRPE64_RS01300	6	132.1	134.1	0.02	2	response regulator transcription factor	TK	BRPE64_ACDS02700	267904	268530	+	208	chromosome 1	NC_021287.1
BRPE64_RS01305	12	62.2	56.7	-0.12	-5.5	response regulator transcription factor	TK	BRPE64_ACDS02710	268653	269333	+	226	chromosome 1	NC_021287.1
BRPE64_RS01310	6	47.7	47.6	0	-0.1	response regulator transcription factor	TK	BRPE64_ACDS02720	269452	270105	+	217	chromosome 1	NC_021287.1
BRPE64_RS01315	23	118.7	123.6	0.06	4.9	hybrid+sensor+histidine+kinase/response+regulator	T	BRPE64_ACDS02730	270266	273181	+	971	chromosome 1	NC_021287.1
BRPE64_RS01320	10	97.6	93.4	-0.06	-4.2	LysR family transcriptional regulator	K	BRPE64_ACDS02740	273255	274175	-	306	chromosome 1	NC_021287.1
BRPE64_RS01325	20	90.4	86	-0.07	-4.4	porin	M	BRPE64_ACDS02760	274621	275760	+	379	chromosome 1	NC_021287.1
BRPE64_RS01330	6	95.6	101	0.08	5.4	CHRD domain-containing protein	R	BRPE64_ACDS02770	275967	276437	+	156	chromosome 1	NC_021287.1
BRPE64_RS01335	13	126.1	91.1	-0.45	-34.9	alpha/beta hydrolase	I	BRPE64_ACDS02780	276463	277416	+	317	chromosome 1	NC_021287.1
BRPE64_RS01340	3	43	35.2	-0.25	-7.8	EcsC family protein	#N/A	BRPE64_ACDS02790	277386	278234	-	282	chromosome 1	NC_021287.1
BRPE64_RS01345	17	238.1	269.7	0.18	31.5	MFS transporter	G	BRPE64_ACDS02800	278340	279935	+	531	chromosome 1	NC_021287.1
BRPE64_RS01350	1	150	133.5	-0.16	-16.5	MarR family transcriptional regulator	K	BRPE64_ACDS02810	279949	280419	+	156	chromosome 1	NC_021287.1
BRPE64_RS01355	11	185.7	217.9	0.23	32.2	amino acid deaminase	E	BRPE64_ACDS02820	280428	281702	-	424	chromosome 1	NC_021287.1
BRPE64_RS01360	5	177.9	198	0.15	20.1	MurR/RpiR family transcriptional regulator	K	BRPE64_ACDS02830	281851	282747	+	298	chromosome 1	NC_021287.1
BRPE64_RS01365	15	170.7	119.9	-0.49	-50.8	D-aminoacylase	Q	BRPE64_ACDS02840	282753	284237	+	494	chromosome 1	NC_021287.1
BRPE64_RS01370	2	63	89.9	0.48	26.9	RidA family protein	V	BRPE64_ACDS02850	284266	284649	+	127	chromosome 1	NC_021287.1
BRPE64_RS01375	23	85.9	93.2	0.11	7.3	DUF4139 domain-containing protein	S	BRPE64_ACDS02860	284899	286491	+	530	chromosome 1	NC_021287.1
BRPE64_RS01380	13	171.2	149.7	-0.19	-21.4	NADPH-dependent 7-cyano-7-deazaguanine reductase QueF	J	BRPE64_ACDS02870	286524	287348	-	274	chromosome 1	NC_021287.1
BRPE64_RS01385	5	95.6	62.3	-0.58	-33.3	5\\'-nucleotidase	#N/A	BRPE64_ACDS02880	287345	288259	-	304	chromosome 1	NC_021287.1
BRPE64_RS01390	12	3.3	7.6	0.6	4.3	threonine ammonia-lyase, biosynthetic	E	BRPE64_ACDS02890	288271	289794	-	507	chromosome 1	NC_021287.1
BRPE64_RS01395	38	0.6	1.6	0.24	1	FAD/FMN-binding oxidoreductase	C	BRPE64_ACDS02920	290326	294432	+	1368	chromosome 1	NC_021287.1
BRPE64_RS01400	0	0	0	0	0	HIT family protein	FGR	BRPE64_ACDS02930	294468	294902	+	144	chromosome 1	NC_021287.1
BRPE64_RS01405	8	52.7	63.3	0.24	10.5	DUF971 domain-containing protein	S	BRPE64_ACDS02940	294912	295322	+	136	chromosome 1	NC_021287.1
BRPE64_RS01410	16	0	0	0	0	bifunctional demethylmenaquinone methyltransferase/2-methoxy-6-polyprenyl-1,4-benzoquinol methylase UbiE	H	BRPE64_ACDS02950	295415	296146	+	243	chromosome 1	NC_021287.1
BRPE64_RS01415	9	163.8	126.3	-0.36	-37.6	Tim44 domain-containing protein	I	BRPE64_ACDS02960	296171	297190	+	339	chromosome 1	NC_021287.1
BRPE64_RS01420	3	0	0	0	0	sterol-binding protein	H	BRPE64_ACDS02970	297350	298078	+	242	chromosome 1	NC_021287.1
BRPE64_RS01425	14	0	0	0	0	ubiquinone biosynthesis regulatory protein kinase UbiB	HT	BRPE64_ACDS02980	298099	299673	+	524	chromosome 1	NC_021287.1
BRPE64_RS01430	6	235.2	175.2	-0.41	-60	methyltransferase domain-containing protein	QR	BRPE64_ACDS02990	299704	300315	+	203	chromosome 1	NC_021287.1
BRPE64_RS01435	2	0	0	0	0	hypothetical protein	R	BRPE64_ACDS03000	300451	300849	+	132	chromosome 1	NC_021287.1
BRPE64_RS01440	8	0	0.2	0.07	0.2	DUF502 domain-containing protein	S	BRPE64_ACDS03010	301022	301684	+	220	chromosome 1	NC_021287.1
BRPE64_RS01445	17	0	0.1	0.03	0.1	aspartate--tRNA ligase	J	BRPE64_ACDS03020	301778	303580	+	600	chromosome 1	NC_021287.1
BRPE64_RS01450	4	63.5	52.4	-0.26	-11.1	dihydroneopterin triphosphate diphosphatase	V	BRPE64_ACDS03030	303704	304180	+	158	chromosome 1	NC_021287.1
BRPE64_RS01455	12	236.8	184.5	-0.35	-52.4	cardiolipin synthase B	I	BRPE64_ACDS03040	304186	305481	+	431	chromosome 1	NC_021287.1
BRPE64_RS01460	7	336.2	304.3	-0.14	-31.9	TetR/AcrR family transcriptional regulator	K	BRPE64_ACDS03050	305751	306422	+	223	chromosome 1	NC_021287.1
BRPE64_RS01465	19	232.5	170.9	-0.43	-61.5	acyl-CoA dehydrogenase	I	BRPE64_ACDS03060	306495	308282	+	595	chromosome 1	NC_021287.1
BRPE64_RS01470	20	164.8	151.2	-0.12	-13.6	3-hydroxyacyl-CoA dehydrogenase/enoyl-CoA hydratase family protein	I	BRPE64_ACDS03070	308373	310802	+	809	chromosome 1	NC_021287.1
BRPE64_RS01475	5	321.1	305.1	-0.07	-16	acetyl-CoA C-acyltransferase	I	BRPE64_ACDS03080	310831	312027	+	398	chromosome 1	NC_021287.1
BRPE64_RS01480	6	83.9	80	-0.06	-3.9	enoyl-CoA hydratase	I	BRPE64_ACDS03090	312083	312847	+	254	chromosome 1	NC_021287.1
BRPE64_RS01485	10	109.5	79	-0.45	-30.5	formate dehydrogenase accessory sulfurtransferase FdhD	C	BRPE64_ACDS03100	312854	313681	-	275	chromosome 1	NC_021287.1
BRPE64_RS01490	2	130.4	117.7	-0.14	-12.7	nitrate reductase maturation protein NarM	#N/A	BRPE64_ACDS03110	313869	314348	+	159	chromosome 1	NC_021287.1
BRPE64_RS01495	27	125.9	146.9	0.21	21	EAL domain-containing protein	T	BRPE64_ACDS03120	314534	317647	+	1037	chromosome 1	NC_021287.1
BRPE64_RS01500	6	263.7	291.4	0.14	27.7	acyl-CoA thioesterase	I	BRPE64_ACDS03130	317655	318050	-	131	chromosome 1	NC_021287.1
BRPE64_RS01505	25	150.8	178.6	0.24	27.8	ABC transporter ATP-binding protein/permease	O	BRPE64_ACDS03150	318318	320222	+	634	chromosome 1	NC_021287.1
BRPE64_RS01510	3	59.1	88.4	0.54	29.2	hypothetical protein	#N/A	BRPE64_ACDS03160	320334	320528	+	64	chromosome 1	NC_021287.1
BRPE64_RS01515	18	191.4	176.5	-0.11	-14.9	NarK/NasA family nitrate transporter	P	BRPE64_ACDS03170	320538	321926	-	462	chromosome 1	NC_021287.1
BRPE64_RS01520	14	87.1	82	-0.08	-5.1	LysR family transcriptional regulator	K	BRPE64_ACDS03180	322234	323205	+	323	chromosome 1	NC_021287.1
BRPE64_RS01525	8	30.4	25.5	-0.22	-5	Glu/Leu/Phe/Val dehydrogenase	E	BRPE64_ACDS03190	323314	324627	+	437	chromosome 1	NC_021287.1
BRPE64_RS01530	7	172.7	181.1	0.07	8.4	glutamate/aspartate ABC transporter substrate-binding protein	ET	BRPE64_ACDS03210	324937	325830	+	297	chromosome 1	NC_021287.1
BRPE64_RS01535	12	202	213.3	0.08	11.3	amino acid ABC transporter permease	E	BRPE64_ACDS03220	325899	326639	+	246	chromosome 1	NC_021287.1
BRPE64_RS01540	7	267.3	290.3	0.12	23	glutamate/aspartate ABC transporter permease GltK	E	BRPE64_ACDS03230	326639	327316	+	225	chromosome 1	NC_021287.1
BRPE64_RS01545	1	165.3	146.5	-0.17	-18.9	amino acid ABC transporter ATP-binding protein	E	BRPE64_ACDS03240	327313	328038	+	241	chromosome 1	NC_021287.1
BRPE64_RS01550	11	140.1	136.8	-0.03	-3.2	class II glutamine amidotransferase	R	BRPE64_ACDS03250	328108	328992	-	294	chromosome 1	NC_021287.1
BRPE64_RS01555	13	0	0	0	0	dihydroorotase	F	BRPE64_ACDS03260	329198	330268	+	356	chromosome 1	NC_021287.1
BRPE64_RS01560	8	143.2	85.7	-0.71	-57.5	DUF3025 domain-containing protein	#N/A	BRPE64_ACDS03270	330225	331097	+	290	chromosome 1	NC_021287.1
BRPE64_RS01565	4	89.7	106.6	0.24	16.9	OsmC family protein	R	BRPE64_ACDS03280	331643	332065	-	140	chromosome 1	NC_021287.1
BRPE64_RS01570	11	0	0	0	0	50S ribosomal protein L13	J	BRPE64_ACDS03290	332662	333090	+	142	chromosome 1	NC_021287.1
BRPE64_RS01575	4	0.2	0	-0.07	-0.2	30S ribosomal protein S9	J	BRPE64_ACDS03300	333102	333494	+	130	chromosome 1	NC_021287.1
BRPE64_RS01580	8	0	0	0	0	iron-sulfur cluster insertion protein ErpA	O	BRPE64_ACDS03310	333704	334069	+	121	chromosome 1	NC_021287.1
BRPE64_RS01585	10	120.4	107.5	-0.16	-12.9	anhydro-N-acetylmuramic acid kinase	M	BRPE64_ACDS03320	334158	335327	-	389	chromosome 1	NC_021287.1
BRPE64_RS01590	12	0	0	0	0	tyrosine--tRNA ligase	J	BRPE64_ACDS03330	335648	336904	+	418	chromosome 1	NC_021287.1
BRPE64_RS01595	4	84.4	91.8	0.11	7.4	D-tyrosyl-tRNA(Tyr) deacylase	J	BRPE64_ACDS03340	336909	337367	+	152	chromosome 1	NC_021287.1
BRPE64_RS01600	18	197.9	172	-0.2	-25.9	type VI secretion system contractile sheath large subunit	U	BRPE64_ACDS03350	337535	339031	+	498	chromosome 1	NC_021287.1
BRPE64_RS01605	7	90.9	80.8	-0.16	-10.1	type VI secretion system tube protein Hcp	U	BRPE64_ACDS03360	339157	339642	+	161	chromosome 1	NC_021287.1
BRPE64_RS01610	8	211.2	256.1	0.27	44.9	type VI secretion system lipoprotein TssJ	U	BRPE64_ACDS03370	339754	340269	+	171	chromosome 1	NC_021287.1
BRPE64_RS01615	8	132.3	109.1	-0.27	-23.2	type VI secretion system baseplate subunit TssE	U	BRPE64_ACDS03380	340565	341119	+	184	chromosome 1	NC_021287.1
BRPE64_RS01620	11	19.6	21.2	0.1	1.7	hypothetical protein	#N/A	0	341917	342270	+	117	chromosome 1	NC_021287.1
BRPE64_RS01625	28	213.7	211.3	-0.02	-2.4	type VI secretion system baseplate subunit TssF	U	BRPE64_ACDS03390	342635	344527	+	630	chromosome 1	NC_021287.1
BRPE64_RS01630	11	103.6	91.2	-0.18	-12.5	type VI secretion system baseplate subunit TssG	U	BRPE64_ACDS03400	344530	345588	+	352	chromosome 1	NC_021287.1
BRPE64_RS01635	21	186.8	177.7	-0.07	-9.1	type VI secretion protein ImpA	U	BRPE64_ACDS03410	345677	346771	+	364	chromosome 1	NC_021287.1
BRPE64_RS01640	14	15.3	22.4	0.43	7.1	Holliday junction branch migration DNA helicase RuvB	L	BRPE64_ACDS03420	346795	347853	-	352	chromosome 1	NC_021287.1
BRPE64_RS01645	5	24.7	26.7	0.09	2	Holliday junction branch migration protein RuvA	L	BRPE64_ACDS03430	347911	348492	-	193	chromosome 1	NC_021287.1
BRPE64_RS01650	3	19.4	22.2	0.16	2.8	crossover junction endodeoxyribonuclease RuvC	L	BRPE64_ACDS03440	348517	349059	-	180	chromosome 1	NC_021287.1
BRPE64_RS01655	18	0	0.3	0.09	0.3	bifunctional phosphoribosylaminoimidazolecarboxamide formyltransferase/IMP cyclohydrolase	F	BRPE64_ACDS03450	349176	350741	-	521	chromosome 1	NC_021287.1
BRPE64_RS01660	4	4.2	7	0.38	2.8	Fis family transcriptional regulator	K	BRPE64_ACDS03460	350806	351039	-	77	chromosome 1	NC_021287.1
BRPE64_RS01665	6	89.9	144.6	0.66	54.7	tRNA dihydrouridine synthase DusB	J	BRPE64_ACDS03470	351036	352130	-	364	chromosome 1	NC_021287.1
BRPE64_RS01670	8	0	0.5	0.13	0.5	UbiH/UbiF/VisC/COQ6 family ubiquinone biosynthesis hydroxylase	HC	BRPE64_ACDS03490	352350	353561	-	403	chromosome 1	NC_021287.1
BRPE64_RS01675	19	75.8	58.2	-0.35	-17.6	M24 family metallopeptidase	E	BRPE64_ACDS03500	353578	354972	-	464	chromosome 1	NC_021287.1
BRPE64_RS01680	7	84.2	64.9	-0.35	-19.3	class I SAM-dependent RNA methyltransferase	J	BRPE64_ACDS03510	355068	356372	-	434	chromosome 1	NC_021287.1
BRPE64_RS01685	20	112.4	134.5	0.25	22.1	NAD(P)(+) transhydrogenase (Re/Si-specific) subunit beta	C	BRPE64_ACDS03520	356702	358144	-	480	chromosome 1	NC_021287.1
BRPE64_RS01690	2	71.7	169.6	1.19	97.9	NAD(P) transhydrogenase subunit alpha	C	BRPE64_ACDS03530	358144	358464	-	106	chromosome 1	NC_021287.1
BRPE64_RS01695	9	191.5	274.2	0.51	82.7	Re/Si-specific NAD(P)(+) transhydrogenase subunit alpha	C	BRPE64_ACDS03540	358478	359623	-	381	chromosome 1	NC_021287.1
BRPE64_RS01700	4	479.8	325.8	-0.55	-154	NUDIX hydrolase	F	BRPE64_ACDS03550	359851	360333	+	160	chromosome 1	NC_021287.1
BRPE64_RS01705	10	0.2	0	-0.07	-0.2	tRNA 2-thiouridine(34) synthase MnmA	J	BRPE64_ACDS03570	360423	361553	+	376	chromosome 1	NC_021287.1
BRPE64_RS01710	13	264.7	270.9	0.03	6.2	TetR/AcrR family transcriptional regulator	K	BRPE64_ACDS03580	361709	362266	+	185	chromosome 1	NC_021287.1
BRPE64_RS01715	13	134.1	134.8	0.01	0.6	alpha/beta hydrolase	I	BRPE64_ACDS03590	362570	363601	+	343	chromosome 1	NC_021287.1
BRPE64_RS01720	4	75.9	70	-0.11	-5.9	glutathione S-transferase	O	BRPE64_ACDS03600	363654	364265	-	203	chromosome 1	NC_021287.1
BRPE64_RS01725	4	179	234	0.38	55	membrane integrity-associated transporter subunit PqiC	S	BRPE64_ACDS03610	364448	365170	-	240	chromosome 1	NC_021287.1
BRPE64_RS01730	13	174.2	173.1	-0.01	-1.1	MCE family protein	M	BRPE64_ACDS03620	365167	366759	-	530	chromosome 1	NC_021287.1
BRPE64_RS01735	3	426.4	491.3	0.2	64.9	paraquat-inducible protein A	S	BRPE64_ACDS03630	366842	367525	-	227	chromosome 1	NC_021287.1
BRPE64_RS01740	4	78.1	56.1	-0.44	-22	paraquat-inducible protein A	S	BRPE64_ACDS03640	367522	368199	-	225	chromosome 1	NC_021287.1
BRPE64_RS01745	9	246.2	249.2	0.02	3	cytochrome b	C	BRPE64_ACDS03660	368658	369227	+	189	chromosome 1	NC_021287.1
BRPE64_RS01750	6	217.5	166.2	-0.38	-51.3	YceI family protein	R	BRPE64_ACDS03670	369356	369913	+	185	chromosome 1	NC_021287.1
BRPE64_RS01755	6	156.3	152.6	-0.03	-3.7	polyisoprenoid-binding protein	R	BRPE64_ACDS03680	369956	370546	+	196	chromosome 1	NC_021287.1
BRPE64_RS01760	14	0.1	0.7	0.16	0.6	protein translocase subunit SecF	U	BRPE64_ACDS03690	370623	371573	-	316	chromosome 1	NC_021287.1
BRPE64_RS01765	23	0	0	-0.01	0	protein translocase subunit SecD	U	BRPE64_ACDS03700	371600	373666	-	688	chromosome 1	NC_021287.1
BRPE64_RS01770	4	0	0	0	0	preprotein translocase subunit YajC	U	BRPE64_ACDS03710	373804	374133	-	109	chromosome 1	NC_021287.1
BRPE64_RS01775	8	241.2	251.9	0.06	10.7	tRNA guanosine(34) transglycosylase Tgt	J	BRPE64_ACDS03720	374355	375515	-	386	chromosome 1	NC_021287.1
BRPE64_RS01780	10	152.6	147.6	-0.05	-5	tRNA preQ1(34) S-adenosylmethionine ribosyltransferase-isomerase QueA	J	BRPE64_ACDS03730	375568	376620	-	350	chromosome 1	NC_021287.1
BRPE64_RS01785	13	35	39.4	0.15	4.4	ATP-dependent DNA helicase RecG	L	BRPE64_ACDS03740	376693	378876	+	727	chromosome 1	NC_021287.1
BRPE64_RS01790	7	160.6	161.5	0.01	1	hydrogen peroxide-inducible genes activator	K	BRPE64_ACDS03750	379009	379968	+	319	chromosome 1	NC_021287.1
BRPE64_RS01795	17	144.5	137.2	-0.07	-7.3	catalase	P	BRPE64_ACDS03770	380310	381782	+	490	chromosome 1	NC_021287.1
BRPE64_RS01800	5	195.2	185.8	-0.07	-9.5	DNA starvation/stationary phase protection protein	PV	BRPE64_ACDS03790	382139	382627	+	162	chromosome 1	NC_021287.1
BRPE64_RS01805	10	0	0	0	0	4-hydroxybenzoate octaprenyltransferase	H	BRPE64_ACDS03800	382751	383608	+	285	chromosome 1	NC_021287.1
BRPE64_RS01810	10	206.4	194.1	-0.09	-12.3	SAM-dependent+methyltransferase	H	#N/A	384411	384977	+	188	chromosome 1	NC_021287.1
BRPE64_RS01815	7	0	0	0	0	pyrroline-5-carboxylate reductase	E	BRPE64_ACDS03820	385035	385847	-	270	chromosome 1	NC_021287.1
BRPE64_RS01820	2	6.9	0	-1.25	-6.9	YggS family pyridoxal phosphate-dependent enzyme	R	BRPE64_ACDS03830	385861	386568	-	235	chromosome 1	NC_021287.1
BRPE64_RS01825	11	239.7	274.9	0.19	35.2	glycolate oxidase subunit GlcF	C	BRPE64_ACDS03840	386600	387826	-	408	chromosome 1	NC_021287.1
BRPE64_RS01830	5	94.5	110.5	0.22	16	glycolate oxidase subunit GlcE	C	BRPE64_ACDS03850	387858	388946	-	362	chromosome 1	NC_021287.1
BRPE64_RS01835	11	288.9	217.7	-0.4	-71.1	FAD-binding protein	C	BRPE64_ACDS03860	389088	390632	-	514	chromosome 1	NC_021287.1
BRPE64_RS01840	9	84.9	74.4	-0.18	-10.5	FAD-binding protein	C	BRPE64_ACDS03870	390708	392126	-	472	chromosome 1	NC_021287.1
BRPE64_RS01845	4	188.7	118.2	-0.65	-70.5	cob(I)yrinic acid a,c-diamide adenosyltransferase	H	BRPE64_ACDS03890	392383	392940	+	185	chromosome 1	NC_021287.1
BRPE64_RS01850	77	28	24.5	-0.16	-3.5	hypothetical protein	#N/A	BRPE64_ACDS03900	393018	394703	+	561	chromosome 1	NC_021287.1
BRPE64_RS01855	17	151	89	-0.73	-62	3-deoxy-7-phosphoheptulonate synthase AroG	E	BRPE64_ACDS03910	394794	395867	-	357	chromosome 1	NC_021287.1
BRPE64_RS01860	16	197	168	-0.22	-29	metalloprotease TldD	R	BRPE64_ACDS03920	396201	397667	-	488	chromosome 1	NC_021287.1
BRPE64_RS01865	11	241.6	222.1	-0.12	-19.5	carbon-nitrogen hydrolase family protein	R	BRPE64_ACDS03930	397815	398648	-	277	chromosome 1	NC_021287.1
BRPE64_RS01870	29	138.5	130	-0.09	-8.4	DUF3971 domain-containing protein	S	BRPE64_ACDS03940	398708	403045	-	1445	chromosome 1	NC_021287.1
BRPE64_RS01875	27	86.1	81.8	-0.07	-4.3	bifunctional	O	BRPE64_ACDS03950	403230	406022	+	930	chromosome 1	NC_021287.1
BRPE64_RS01880	7	62	76	0.27	14	DNA repair protein RecN	L	BRPE64_ACDS03960	406043	407698	-	551	chromosome 1	NC_021287.1
BRPE64_RS01885	9	0	0	0	0	NAD kinase	F	BRPE64_ACDS03970	407731	408627	-	298	chromosome 1	NC_021287.1
BRPE64_RS01890	9	50.6	68.6	0.4	18	heat-inducible transcriptional repressor HrcA	K	BRPE64_ACDS03980	408814	409830	+	338	chromosome 1	NC_021287.1
BRPE64_RS01895	17	0	0	0	0	ferrochelatase	H	BRPE64_ACDS03990	409972	411039	+	355	chromosome 1	NC_021287.1
BRPE64_RS01900	4	59.2	46.3	-0.32	-12.8	RNA-binding S4 domain-containing protein	J	BRPE64_ACDS04000	411065	411472	+	135	chromosome 1	NC_021287.1
BRPE64_RS01905	1	0	0	0	0	nucleotide exchange factor GrpE	O	BRPE64_ACDS04020	411966	412571	+	201	chromosome 1	NC_021287.1
BRPE64_RS01910	1	15.7	24.1	0.49	8.4	hypothetical+protein	#N/A	0	412621	412938	+	105	chromosome 1	NC_021287.1
BRPE64_RS01915	11	0	0	0	0	molecular chaperone DnaK	O	BRPE64_ACDS04050	413093	415048	+	651	chromosome 1	NC_021287.1
BRPE64_RS01920	9	0	0	0	0	molecular chaperone DnaJ	O	BRPE64_ACDS04060	415301	416437	+	378	chromosome 1	NC_021287.1
BRPE64_RS01925	19	70	81.2	0.2	11.2	aminodeoxychorismate synthase component I	EH	BRPE64_ACDS04070	416465	418273	+	602	chromosome 1	NC_021287.1
BRPE64_RS01930	14	151.1	178.9	0.24	27.7	galactonate dehydratase	MR	BRPE64_ACDS04080	418280	419428	-	382	chromosome 1	NC_021287.1
BRPE64_RS01935	3	129.7	161.9	0.31	32.2	FadR family transcriptional regulator	K	BRPE64_ACDS04090	419561	420277	+	238	chromosome 1	NC_021287.1
BRPE64_RS01940	10	99.9	63.4	-0.62	-36.5	MBL fold metallo-hydrolase	R	BRPE64_ACDS04100	420288	421148	-	286	chromosome 1	NC_021287.1
BRPE64_RS01945	7	106.7	96.4	-0.14	-10.3	hypothetical protein	S	BRPE64_ACDS04110	421343	422356	+	337	chromosome 1	NC_021287.1
BRPE64_RS01950	9	150.5	168.5	0.16	18	DMT family transporter	GER	BRPE64_ACDS04120	422372	423301	-	309	chromosome 1	NC_021287.1
BRPE64_RS01955	8	124.7	121.9	-0.03	-2.8	lactoylglutathione lyase	Q	BRPE64_ACDS04130	423490	423876	-	128	chromosome 1	NC_021287.1
BRPE64_RS01960	6	56.2	57.2	0.02	0.9	M48 family metallopeptidase	R	BRPE64_ACDS04140	424007	424927	-	306	chromosome 1	NC_021287.1
BRPE64_RS01965	10	129.3	128.1	-0.01	-1.2	1-acyl-sn-glycerol-3-phosphate acyltransferase	I	BRPE64_ACDS04150	425010	425783	-	257	chromosome 1	NC_021287.1
BRPE64_RS01970	4	3.5	3.2	-0.05	-0.3	D-glycero-beta-D-manno-heptose 1,7-bisphosphate 7-phosphatase	E	BRPE64_ACDS04160	425810	426367	-	185	chromosome 1	NC_021287.1
BRPE64_RS01975	17	0	1.2	0.31	1.2	glycine--tRNA ligase subunit beta	J	BRPE64_ACDS04170	426377	428476	-	699	chromosome 1	NC_021287.1
BRPE64_RS01980	15	0.1	0	-0.02	-0.1	glycine--tRNA ligase subunit alpha	J	0	428620	429522	-	300	chromosome 1	NC_021287.1
BRPE64_RS01985	15	0	0	0	0	apolipoprotein N-acyltransferase	M	BRPE64_ACDS04190	429719	431410	-	563	chromosome 1	NC_021287.1
BRPE64_RS01990	8	16.2	19.5	0.21	3.3	CBS domain-containing protein	P	BRPE64_ACDS04200	431488	432396	-	302	chromosome 1	NC_021287.1
BRPE64_RS01995	8	120	128.1	0.09	8.2	gamma-glutamylcyclotransferase	P	BRPE64_ACDS04210	432598	433290	-	230	chromosome 1	NC_021287.1
BRPE64_RS02000	6	0	0	0	0	rRNA maturation RNase YbeY	J	BRPE64_ACDS04220	433343	433807	-	154	chromosome 1	NC_021287.1
BRPE64_RS02005	10	1.4	0.9	-0.11	-0.5	PhoH family protein	T	BRPE64_ACDS04230	433804	434925	-	373	chromosome 1	NC_021287.1
BRPE64_RS02010	14	45.2	47.4	0.06	2.2	tRNA (N6-isopentenyl adenosine(37)-C2)-methylthiotransferase MiaB	J	BRPE64_ACDS04240	434947	436308	-	453	chromosome 1	NC_021287.1
BRPE64_RS02015	8	215.8	219.9	0.03	4.1	LysR family transcriptional regulator	K	BRPE64_ACDS04250	436469	437440	-	323	chromosome 1	NC_021287.1
BRPE64_RS02020	7	119.8	118.6	-0.01	-1.1	hypothetical protein	Q	BRPE64_ACDS04260	437564	437953	+	129	chromosome 1	NC_021287.1
BRPE64_RS02025	6	322.4	337.7	0.07	15.3	MFS transporter	G	BRPE64_ACDS04270	437975	439165	+	396	chromosome 1	NC_021287.1
BRPE64_RS02030	7	253.7	193.9	-0.38	-59.8	HAD family hydrolase	GR	BRPE64_ACDS04280	439203	439889	+	228	chromosome 1	NC_021287.1
BRPE64_RS02035	4	25.9	16.7	-0.51	-9.2	3,4-dihydroxy-2-butanone-4-phosphate synthase	H	BRPE64_ACDS04290	439900	440610	-	236	chromosome 1	NC_021287.1
BRPE64_RS02040	17	88	92	0.06	4	glycerol kinase GlpK	C	BRPE64_ACDS04310	441071	442567	-	498	chromosome 1	NC_021287.1
BRPE64_RS02045	3	175.6	200.2	0.18	24.6	hypothetical protein	#N/A	BRPE64_ACDS04320	442786	443166	+	126	chromosome 1	NC_021287.1
BRPE64_RS02050	1	161.8	189.1	0.22	27.3	hypothetical protein	#N/A	BRPE64_ACDS04330	443243	443440	-	65	chromosome 1	NC_021287.1
BRPE64_RS02055	17	206.4	173.8	-0.24	-32.6	gamma-glutamyltransferase	E	BRPE64_ACDS04340	443906	445543	+	545	chromosome 1	NC_021287.1
BRPE64_RS02060	15	301.7	289.6	-0.06	-12.2	MFS transporter	GEPR	BRPE64_ACDS04350	445701	447059	+	452	chromosome 1	NC_021287.1
BRPE64_RS02065	15	225.4	239.8	0.09	14.4	ferritin-like domain-containing protein	P	BRPE64_ACDS04360	447406	448230	+	274	chromosome 1	NC_021287.1
BRPE64_RS02070	4	59.5	77.4	0.35	17.9	hypothetical protein	#N/A	BRPE64_ACDS04370	448278	448778	+	166	chromosome 1	NC_021287.1
BRPE64_RS02075	10	135.7	80.8	-0.71	-54.8	DEAD/DEAH box helicase	L	BRPE64_ACDS04380	448806	450332	-	508	chromosome 1	NC_021287.1
BRPE64_RS02080	15	198.6	216.7	0.12	18	hemolysin III family protein	U	BRPE64_ACDS04390	450598	451218	-	206	chromosome 1	NC_021287.1
BRPE64_RS02085	17	49.9	51.9	0.05	2	cytochrome c	C	BRPE64_ACDS04400	451344	452642	-	432	chromosome 1	NC_021287.1
BRPE64_RS02090	10	136.5	181.9	0.4	45.3	cytochrome c4	C	BRPE64_ACDS04410	452664	453410	-	248	chromosome 1	NC_021287.1
BRPE64_RS02095	5	97.9	76	-0.34	-21.9	copper resistance D domain protein	P	BRPE64_ACDS04420	453906	454853	+	315	chromosome 1	NC_021287.1
BRPE64_RS02100	2	108.8	79.7	-0.43	-29.1	hypothetical protein	#N/A	0	454911	455210	-	99	chromosome 1	NC_021287.1
BRPE64_RS02105	3	7.2	1.9	-0.83	-5.4	3-methyl-2-oxobutanoate hydroxymethyltransferase	H	BRPE64_ACDS04440	455326	456141	-	271	chromosome 1	NC_021287.1
BRPE64_RS02110	8	90.9	58.6	-0.59	-32.3	deoxynucleoside kinase	F	BRPE64_ACDS04450	456182	456862	-	226	chromosome 1	NC_021287.1
BRPE64_RS02115	4	0	0.5	0.13	0.5	2-amino-4-hydroxy-6-hydroxymethyldihydropteridine diphosphokinase	H	BRPE64_ACDS04460	456859	457440	-	193	chromosome 1	NC_021287.1
BRPE64_RS02120	9	151.5	118.9	-0.34	-32.7	polynucleotide adenylyltransferase PcnB	J	BRPE64_ACDS04470	457527	459125	-	532	chromosome 1	NC_021287.1
BRPE64_RS02125	8	0	0	0	0	HAD-IB family hydrolase	E	BRPE64_ACDS04480	459118	459804	-	228	chromosome 1	NC_021287.1
BRPE64_RS02130	4	17.8	10.2	-0.58	-7.6	DnaA regulatory inactivator Hda	L	BRPE64_ACDS04490	459816	460631	-	271	chromosome 1	NC_021287.1
BRPE64_RS02135	8	0.1	3.7	0.77	3.6	phosphoribosylformylglycinamidine cyclo-ligase	F	BRPE64_ACDS04500	460885	461940	+	351	chromosome 1	NC_021287.1
BRPE64_RS02140	10	12	14.6	0.21	2.6	tRNA (adenosine(37)-N6)-dimethylallyltransferase MiaA	J	BRPE64_ACDS04510	462006	462953	-	315	chromosome 1	NC_021287.1
BRPE64_RS02145	16	19.7	28	0.42	8.3	DNA mismatch repair endonuclease MutL	L	BRPE64_ACDS04520	462950	464950	-	666	chromosome 1	NC_021287.1
BRPE64_RS02150	11	30.4	49.5	0.62	19.2	DedA family protein	S	BRPE64_ACDS04540	465159	465821	+	220	chromosome 1	NC_021287.1
BRPE64_RS02155	0	0	0	0	0	GlsB/YeaQ/YmgE family stress response membrane protein	R	BRPE64_ACDS04550	465885	466133	-	82	chromosome 1	NC_021287.1
BRPE64_RS02160	12	83.7	95.6	0.18	11.9	peptidoglycan DD-metalloendopeptidase family protein	M	BRPE64_ACDS04560	466464	467486	+	340	chromosome 1	NC_021287.1
BRPE64_RS02165	4	737.5	590.9	-0.32	-146.5	outer membrane protein assembly factor BamE	M	BRPE64_ACDS04570	467521	468087	+	188	chromosome 1	NC_021287.1
BRPE64_RS02170	2	86	69.5	-0.29	-16.4	hypothetical protein	#N/A	BRPE64_ACDS04580	468091	468483	+	130	chromosome 1	NC_021287.1
BRPE64_RS02175	2	90.9	48.2	-0.85	-42.7	hypothetical protein	#N/A	BRPE64_ACDS04590	468813	469262	-	149	chromosome 1	NC_021287.1
BRPE64_RS02180	6	233.5	234.8	0.01	1.3	glycine zipper 2TM domain-containing protein	S	BRPE64_ACDS04600	469438	470106	-	222	chromosome 1	NC_021287.1
BRPE64_RS02185	5	181.1	136.1	-0.4	-45.1	glutamate/aspartate ABC transporter substrate-binding protein	ET	BRPE64_ACDS04610	470309	471226	+	305	chromosome 1	NC_021287.1
BRPE64_RS02190	8	190.2	182.6	-0.06	-7.6	carboxymuconolactone decarboxylase family protein	P	BRPE64_ACDS04620	471254	471808	-	184	chromosome 1	NC_021287.1
BRPE64_RS02195	15	160.4	125.2	-0.35	-35.2	aspartate aminotransferase family protein	H	BRPE64_ACDS04630	471849	473192	-	447	chromosome 1	NC_021287.1
BRPE64_RS02200	6	41.7	44.5	0.08	2.8	MurR/RpiR family transcriptional regulator	K	BRPE64_ACDS04650	473306	474166	-	286	chromosome 1	NC_021287.1
BRPE64_RS02205	8	122.4	155	0.33	32.7	hypothetical protein	#N/A	BRPE64_ACDS04660	474248	475195	-	315	chromosome 1	NC_021287.1
BRPE64_RS02210	13	93.8	96.5	0.04	2.7	hypothetical protein	#N/A	0	475839	476330	+	163	chromosome 1	NC_021287.1
BRPE64_RS02215	3	0	0	0	0	old_locus_tag=BRPE64_AtRNA00050	-	BRPE64_AtRNA00050	476616	476692	-	25	chromosome 1	NC_021287.1
BRPE64_RS02220	15	142.4	121.2	-0.22	-21.1	MHS family MFS transporter	GEPR	BRPE64_ACDS04670	476797	478455	-	552	chromosome 1	NC_021287.1
BRPE64_RS02225	11	202.9	208.6	0.04	5.8	sensor histidine kinase	T	BRPE64_ACDS04690	478687	480279	-	530	chromosome 1	NC_021287.1
BRPE64_RS02230	4	220.4	184.9	-0.25	-35.5	response regulator transcription factor	TK	BRPE64_ACDS04700	480289	481017	-	242	chromosome 1	NC_021287.1
BRPE64_RS02235	10	77.7	78.8	0.02	1.1	recombinase RecA	L	BRPE64_ACDS04710	481301	482371	+	356	chromosome 1	NC_021287.1
BRPE64_RS02240	13	101.2	143.6	0.48	42.4	recombination regulator RecX	O	BRPE64_ACDS04720	482401	483432	+	343	chromosome 1	NC_021287.1
BRPE64_RS02245	7	12.5	22.8	0.67	10.3	DUF2889 domain-containing protein	#N/A	BRPE64_ACDS04730	483602	484255	+	217	chromosome 1	NC_021287.1
BRPE64_RS02250	8	19.9	26.4	0.33	6.5	ADP-forming succinate--CoA ligase subunit beta	C	BRPE64_ACDS04740	484365	485531	+	388	chromosome 1	NC_021287.1
BRPE64_RS02255	7	12.4	18	0.4	5.6	succinate--CoA ligase subunit alpha	C	BRPE64_ACDS04750	485637	486518	+	293	chromosome 1	NC_021287.1
BRPE64_RS02260	7	92.9	98	0.07	5.1	TerC family protein	P	BRPE64_ACDS04760	486667	487377	+	236	chromosome 1	NC_021287.1
BRPE64_RS02265	6	90.9	84.7	-0.1	-6.3	pilin	NW	BRPE64_ACDS04770	487515	488096	+	193	chromosome 1	NC_021287.1
BRPE64_RS02270	22	228.3	250.3	0.13	22	hypothetical protein	M	BRPE64_ACDS04780	488276	490090	+	604	chromosome 1	NC_021287.1
BRPE64_RS02275	3	599.6	500.5	-0.26	-99.1	cyclic pyranopterin monophosphate synthase MoaC	H	BRPE64_ACDS04790	490098	490595	-	165	chromosome 1	NC_021287.1
BRPE64_RS02280	17	84.1	68.5	-0.28	-15.6	M48 family metalloprotease	R	BRPE64_ACDS04800	490764	492887	+	707	chromosome 1	NC_021287.1
BRPE64_RS02285	3	289	370.8	0.35	81.7	DUF2946 family protein	#N/A	BRPE64_ACDS04810	492889	493470	-	193	chromosome 1	NC_021287.1
BRPE64_RS02290	11	135.3	142.9	0.08	7.6	alpha/beta fold hydrolase	R	BRPE64_ACDS04820	493477	494550	-	357	chromosome 1	NC_021287.1
BRPE64_RS02295	9	251.3	275.6	0.13	24.3	nuclear transport factor 2 family protein	R	BRPE64_ACDS04830	494591	495037	-	148	chromosome 1	NC_021287.1
BRPE64_RS02300	11	28.4	20.2	-0.41	-8.2	lipopolysaccharide heptosyltransferase II	M	BRPE64_ACDS04840	495263	496360	-	365	chromosome 1	NC_021287.1
BRPE64_RS02305	2	73.3	102.9	0.46	29.6	zinc-finger domain-containing protein	S	BRPE64_ACDS04860	496532	496729	-	65	chromosome 1	NC_021287.1
BRPE64_RS02310	12	188.3	262	0.47	73.7	branched-chain amino acid transaminase	EH	BRPE64_ACDS04870	496806	497726	-	306	chromosome 1	NC_021287.1
BRPE64_RS02315	6	128.8	178	0.45	49.2	branched-chain amino acid ABC transporter permease	E	0	498063	498842	+	259	chromosome 1	NC_021287.1
BRPE64_RS02320	3	587	315.2	-0.89	-271.8	AzlD domain-containing protein	E	BRPE64_ACDS04890	498839	499162	+	107	chromosome 1	NC_021287.1
BRPE64_RS02325	5	5.2	0.7	-0.83	-4.5	phosphoglycerate kinase	G	BRPE64_ACDS04910	499591	500787	+	398	chromosome 1	NC_021287.1
BRPE64_RS02330	4	90.4	83.4	-0.11	-7	pyruvate kinase	G	BRPE64_ACDS04920	501128	502564	+	478	chromosome 1	NC_021287.1
BRPE64_RS02335	14	169	165	-0.03	-4	fructose-bisphosphate aldolase class II	G	BRPE64_ACDS04930	502867	503931	+	354	chromosome 1	NC_021287.1
BRPE64_RS02340	10	0.4	2.4	0.45	2	phosphoribosylaminoimidazolesuccinocarboxamide synthase	F	BRPE64_ACDS04940	504058	504948	+	296	chromosome 1	NC_021287.1
BRPE64_RS02345	6	0	0	0	0	5-(carboxyamino)imidazole ribonucleotide mutase	F	BRPE64_ACDS04950	505002	505523	+	173	chromosome 1	NC_021287.1
BRPE64_RS02350	12	0.9	0.2	-0.2	-0.8	5-(carboxyamino)imidazole ribonucleotide synthase	F	BRPE64_ACDS04960	505612	506799	+	395	chromosome 1	NC_021287.1
BRPE64_RS02355	7	0	0	0	0	threonylcarbamoyl-AMP synthase	J	BRPE64_ACDS04970	506834	507865	+	343	chromosome 1	NC_021287.1
BRPE64_RS02360	11	168.9	137.9	-0.28	-31	hypothetical protein	IR	BRPE64_ACDS04980	508901	510007	-	368	chromosome 1	NC_021287.1
BRPE64_RS02365	10	99.2	137	0.45	37.8	D-alanyl-D-alanine carboxypeptidase/D-alanyl-D-alanine-endopeptidase	M	BRPE64_ACDS05000	510279	511886	-	535	chromosome 1	NC_021287.1
BRPE64_RS02370	6	587.2	612.7	0.06	25.5	response regulator	TK	BRPE64_ACDS05010	512116	512778	+	220	chromosome 1	NC_021287.1
BRPE64_RS02375	11	171.7	78.9	-1.07	-92.8	two-component sensor histidine kinase	T	BRPE64_ACDS05020	512778	514079	+	433	chromosome 1	NC_021287.1
BRPE64_RS02380	4	77.2	74.6	-0.05	-2.6	hypothetical+protein	#N/A	#N/A	514588	514857	-	89	chromosome 1	NC_021287.1
BRPE64_RS02385	3	163.7	108.1	-0.58	-55.6	hypothetical+protein	#N/A	0	514930	515130	-	66	chromosome 1	NC_021287.1
BRPE64_RS02390	4	242.2	356.4	0.55	114.2	hypothetical+protein	#N/A	0	515206	515463	-	85	chromosome 1	NC_021287.1
BRPE64_RS02395	4	186.8	102.4	-0.84	-84.4	hypothetical+protein	#N/A	0	515668	515868	-	66	chromosome 1	NC_021287.1
BRPE64_RS02405	13	92.2	95.1	0.04	2.9	DegQ family serine endoprotease	O	BRPE64_ACDS05040	517090	518598	+	502	chromosome 1	NC_021287.1
BRPE64_RS02410	10	363.3	378.2	0.06	14.9	hypothetical protein	#N/A	BRPE64_ACDS05050	518754	519239	+	161	chromosome 1	NC_021287.1
BRPE64_RS02415	7	110.6	90.3	-0.28	-20.3	DUF427 domain-containing protein	S	BRPE64_ACDS05060	519402	519779	+	125	chromosome 1	NC_021287.1
BRPE64_RS02420	6	178.3	179.8	0.01	1.5	carbon monoxide dehydrogenase subunit G	C	BRPE64_ACDS05070	519855	520652	+	265	chromosome 1	NC_021287.1
BRPE64_RS02425	7	243.3	156	-0.62	-87.3	cysteine hydrolase	HR	BRPE64_ACDS05080	520750	521403	+	217	chromosome 1	NC_021287.1
BRPE64_RS02430	3	95.5	97	0.02	1.5	TetR family transcriptional regulator	K	BRPE64_ACDS05090	521386	522030	-	214	chromosome 1	NC_021287.1
BRPE64_RS02435	14	127.7	105	-0.27	-22.7	efflux RND transporter periplasmic adaptor subunit	MV	BRPE64_ACDS05100	522476	523723	+	415	chromosome 1	NC_021287.1
BRPE64_RS02440	32	131.4	132.6	0.01	1.3	efflux RND transporter permease subunit	V	BRPE64_ACDS05110	523742	526915	+	1057	chromosome 1	NC_021287.1
BRPE64_RS02445	12	166.6	135	-0.29	-31.6	efflux transporter outer membrane subunit	M	BRPE64_ACDS05120	526917	528443	+	508	chromosome 1	NC_021287.1
BRPE64_RS02450	15	135.6	128.7	-0.07	-7	efflux RND transporter periplasmic adaptor subunit	MV	BRPE64_ACDS05140	528933	530165	+	410	chromosome 1	NC_021287.1
BRPE64_RS02455	31	213.7	198.2	-0.11	-15.5	efflux RND transporter permease subunit	V	BRPE64_ACDS05150	530184	533363	+	1059	chromosome 1	NC_021287.1
BRPE64_RS02460	13	146.2	137.3	-0.09	-8.8	efflux transporter outer membrane subunit	M	BRPE64_ACDS05160	533365	534828	+	487	chromosome 1	NC_021287.1
BRPE64_RS02465	5	146.2	131.3	-0.15	-15	purine permease	F	BRPE64_ACDS05170	534943	536334	-	463	chromosome 1	NC_021287.1
BRPE64_RS02470	9	259.6	188.7	-0.45	-70.9	sugar kinase	G	BRPE64_ACDS05180	536680	538092	+	470	chromosome 1	NC_021287.1
BRPE64_RS02475	15	118	124.5	0.07	6.5	glycosyltransferase family 4 protein	M	BRPE64_ACDS05190	538118	539017	-	299	chromosome 1	NC_021287.1
BRPE64_RS02480	10	116.6	129.4	0.14	12.8	hypothetical protein	G	BRPE64_ACDS05200	539088	539873	-	261	chromosome 1	NC_021287.1
BRPE64_RS02485	25	176.5	172.3	-0.03	-4.3	AGE family epimerase/isomerase	G	BRPE64_ACDS05210	540168	541379	+	403	chromosome 1	NC_021287.1
BRPE64_RS02490	16	3.6	3.5	-0.02	-0.1	S-(hydroxymethyl)glutathione dehydrogenase/class III alcohol dehydrogenase	R	BRPE64_ACDS05220	541419	542525	+	368	chromosome 1	NC_021287.1
BRPE64_RS02495	12	265.1	222.6	-0.25	-42.5	S-formylglutathione hydrolase	V	BRPE64_ACDS05230	542521	543387	+	288	chromosome 1	NC_021287.1
BRPE64_RS02500	21	85.6	84.7	-0.01	-0.9	glycosyltransferase family protein	R	BRPE64_ACDS05240	543548	545161	+	537	chromosome 1	NC_021287.1
BRPE64_RS02505	4	21.9	28.3	0.31	6.3	metal ABC transporter permease	P	BRPE64_ACDS05250	545166	545954	-	262	chromosome 1	NC_021287.1
BRPE64_RS02510	6	42.8	64.3	0.53	21.4	ATP-binding cassette domain-containing protein	P	BRPE64_ACDS05260	545947	546855	-	302	chromosome 1	NC_021287.1
BRPE64_RS02515	11	22.1	28.7	0.31	6.5	zinc ABC transporter solute-binding protein	P	BRPE64_ACDS05270	546852	547733	-	293	chromosome 1	NC_021287.1
BRPE64_RS02520	3	6.6	30.3	1.6	23.6	transcriptional repressor	P	BRPE64_ACDS05280	547781	548239	-	152	chromosome 1	NC_021287.1
BRPE64_RS02525	11	150.9	164.8	0.12	14	hypothetical protein	#N/A	0	548563	549264	-	233	chromosome 1	NC_021287.1
BRPE64_RS02530	9	283	286.7	0.02	3.7	L-iditol 2-dehydrogenase	IQR	0	549820	550593	+	257	chromosome 1	NC_021287.1
BRPE64_RS02535	18	245.5	288.8	0.23	43.3	sugar ABC transporter substrate-binding protein	G	BRPE64_ACDS05310	550959	552242	+	427	chromosome 1	NC_021287.1
BRPE64_RS02540	10	132.7	171.3	0.36	38.6	sugar ABC transporter permease	G	BRPE64_ACDS05320	552344	553282	+	312	chromosome 1	NC_021287.1
BRPE64_RS02545	9	136.9	148.7	0.12	11.9	carbohydrate ABC transporter permease	G	BRPE64_ACDS05330	553279	554130	+	283	chromosome 1	NC_021287.1
BRPE64_RS02550	5	85.1	102	0.25	16.9	HAD family phosphatase	GR	BRPE64_ACDS05340	554186	554854	+	222	chromosome 1	NC_021287.1
BRPE64_RS02555	9	91.3	87.7	-0.05	-3.5	sn-glycerol-3-phosphate ABC transporter ATP-binding protein UgpC	E	BRPE64_ACDS05350	554899	556035	+	378	chromosome 1	NC_021287.1
BRPE64_RS02560	7	191.4	207.9	0.12	16.5	MOSC domain-containing protein	R	BRPE64_ACDS05360	556152	557015	+	287	chromosome 1	NC_021287.1
BRPE64_RS02565	5	249.1	228.8	-0.12	-20.3	sugar-binding transcriptional regulator	K	BRPE64_ACDS05370	557025	557972	-	315	chromosome 1	NC_021287.1
BRPE64_RS02570	8	245.1	205.3	-0.25	-39.8	xylulokinase	G	BRPE64_ACDS05380	558199	559680	-	493	chromosome 1	NC_021287.1
BRPE64_RS02575	15	882.1	580	-0.6	-302.1	mannitol dehydrogenase family protein	G	BRPE64_ACDS05390	559885	561279	-	464	chromosome 1	NC_021287.1
BRPE64_RS02580	5	61.5	54.1	-0.17	-7.3	hypothetical+protein	#N/A	#N/A	561393	561641	+	82	chromosome 1	NC_021287.1
BRPE64_RS02585	9	71.8	102	0.48	30.2	EAL domain-containing protein	T	BRPE64_ACDS05400	562214	563035	-	273	chromosome 1	NC_021287.1
BRPE64_RS02590	19	155.8	139	-0.16	-16.7	homogentisate 1,2-dioxygenase	Q	BRPE64_ACDS05420	563287	564624	+	445	chromosome 1	NC_021287.1
BRPE64_RS02595	15	135.6	129.4	-0.06	-6.2	fumarylacetoacetase	Q	BRPE64_ACDS05430	564621	565907	+	428	chromosome 1	NC_021287.1
BRPE64_RS02600	1	322.8	213.2	-0.59	-109.6	hypothetical+protein	#N/A	0	566340	566528	-	62	chromosome 1	NC_021287.1
BRPE64_RS02605	44	251.2	231.2	-0.12	-19.9	hypothetical protein	#N/A	BRPE64_ACDS05450	566581	568701	+	706	chromosome 1	NC_021287.1
BRPE64_RS02610	8	383.8	356.9	-0.1	-27	MFS transporter	G	BRPE64_ACDS05460	568885	570036	-	383	chromosome 1	NC_021287.1
BRPE64_RS02615	8	300.9	280.2	-0.1	-20.8	MFS transporter	G	BRPE64_ACDS05470	570086	571258	-	390	chromosome 1	NC_021287.1
BRPE64_RS02620	2	49.7	38	-0.35	-11.7	hypothetical protein	#N/A	BRPE64_ACDS05480	571604	572038	+	144	chromosome 1	NC_021287.1
BRPE64_RS02625	2	54.8	118.6	1.05	63.8	ligase-associated DNA damage response endonuclease PdeM	R	BRPE64_ACDS05490	572001	572690	-	229	chromosome 1	NC_021287.1
BRPE64_RS02630	19	167.6	169.9	0.02	2.2	ligase-associated DNA damage response DEXH box helicase	L	BRPE64_ACDS05500	572704	575322	-	872	chromosome 1	NC_021287.1
BRPE64_RS02635	13	72.2	56	-0.34	-16.1	ATP-dependent DNA ligase	L	BRPE64_ACDS05510	575319	576986	-	555	chromosome 1	NC_021287.1
BRPE64_RS02640	9	91.9	84.2	-0.12	-7.7	ligase-associated DNA damage response exonuclease	J	BRPE64_ACDS05520	576983	578035	-	350	chromosome 1	NC_021287.1
BRPE64_RS02645	5	155.8	169.1	0.11	13.2	hypothetical protein	#N/A	BRPE64_ACDS05530	578228	578785	+	185	chromosome 1	NC_021287.1
BRPE64_RS02650	18	109.3	130	0.24	20.6	LysR family transcriptional regulator	K	BRPE64_ACDS05540	578854	579855	-	333	chromosome 1	NC_021287.1
BRPE64_RS02655	9	97	73.7	-0.37	-23.2	aspartate-alanine antiporter	R	BRPE64_ACDS05550	580368	582050	+	560	chromosome 1	NC_021287.1
BRPE64_RS02660	17	177.2	177.9	0.01	0.7	aspartate-alanine antiporter	R	BRPE64_ACDS05560	582078	583772	+	564	chromosome 1	NC_021287.1
BRPE64_RS02665	7	179.5	165	-0.12	-14.5	aldo/keto reductase	Q	BRPE64_ACDS05570	583844	584689	+	281	chromosome 1	NC_021287.1
BRPE64_RS02670	3	83.8	76	-0.13	-7.7	hypothetical protein	#N/A	BRPE64_ACDS05580	584723	585163	-	146	chromosome 1	NC_021287.1
BRPE64_RS02675	17	178.1	186.5	0.06	8.4	ABC transporter ATP-binding protein	EP	BRPE64_ACDS05590	585238	587316	-	692	chromosome 1	NC_021287.1
BRPE64_RS02680	8	154.4	112.6	-0.44	-41.8	ABC transporter permease	EP	BRPE64_ACDS05600	587313	588170	-	285	chromosome 1	NC_021287.1
BRPE64_RS02685	11	125.8	100.3	-0.31	-25.5	ABC transporter permease	EP	BRPE64_ACDS05610	588167	589186	-	339	chromosome 1	NC_021287.1
BRPE64_RS02690	19	336.7	304.8	-0.14	-31.8	ABC transporter substrate-binding protein	E	BRPE64_ACDS05620	589191	590852	-	553	chromosome 1	NC_021287.1
BRPE64_RS02695	4	448.4	510.3	0.18	61.8	cupin domain-containing protein	R	BRPE64_ACDS05640	591022	591501	-	159	chromosome 1	NC_021287.1
BRPE64_RS02700	15	113.3	105.3	-0.1	-8	elongation factor G	J	BRPE64_ACDS05650	591633	593738	-	701	chromosome 1	NC_021287.1
BRPE64_RS02705	4	264.2	164.1	-0.67	-100.1	DUF192 domain-containing protein	S	BRPE64_ACDS05660	593977	594441	-	154	chromosome 1	NC_021287.1
BRPE64_RS02710	5	84.9	80.1	-0.08	-4.9	pseudouridine synthase	J	BRPE64_ACDS05680	595298	595873	-	191	chromosome 1	NC_021287.1
BRPE64_RS02715	19	93.7	110.9	0.23	17.2	NADP-dependent isocitrate dehydrogenase	C	BRPE64_ACDS05700	596123	597379	+	418	chromosome 1	NC_021287.1
BRPE64_RS02720	2	28.8	64.9	1.05	36.1	cold-shock protein	K	BRPE64_ACDS05710	597562	597768	-	68	chromosome 1	NC_021287.1
BRPE64_RS02725	6	101.2	90.2	-0.16	-10.9	ATP-dependent Clp protease adapter ClpS	O	BRPE64_ACDS05720	598292	598606	+	104	chromosome 1	NC_021287.1
BRPE64_RS02730	14	78.5	56.7	-0.44	-21.8	ATP-dependent Clp protease ATP-binding subunit ClpA	O	BRPE64_ACDS05730	598603	600906	+	767	chromosome 1	NC_021287.1
BRPE64_RS02735	39	149.3	165.6	0.15	16.3	hypothetical protein	G	BRPE64_ACDS05740	600977	603487	-	836	chromosome 1	NC_021287.1
BRPE64_RS02740	6	6.9	7.4	0.06	0.5	dUTP diphosphatase	FV	BRPE64_ACDS05750	603803	604249	-	148	chromosome 1	NC_021287.1
BRPE64_RS02745	14	58.7	70.8	0.25	12.2	LLM class flavin-dependent oxidoreductase	HR	BRPE64_ACDS05760	604255	605262	-	335	chromosome 1	NC_021287.1
BRPE64_RS02750	5	0	0	0	0	bifunctional phosphopantothenoylcysteine decarboxylase/phosphopantothenate--cysteine ligase CoaBC	H	BRPE64_ACDS05770	605267	606478	-	403	chromosome 1	NC_021287.1
BRPE64_RS02755	5	0	0	0	0	lipoprotein signal peptidase	MU	BRPE64_ACDS05780	606558	607064	-	168	chromosome 1	NC_021287.1
BRPE64_RS02760	39	0	0	0	0	isoleucine--tRNA ligase	J	BRPE64_ACDS05790	607065	609896	-	943	chromosome 1	NC_021287.1
BRPE64_RS02765	7	0	0	0	0	bifunctional riboflavin kinase/FAD synthetase	H	BRPE64_ACDS05800	609998	610993	-	331	chromosome 1	NC_021287.1
BRPE64_RS02770	5	21.2	31.5	0.48	10.3	phosphoribosylglycinamide formyltransferase	F	BRPE64_ACDS05810	611155	611805	+	216	chromosome 1	NC_021287.1
BRPE64_RS02775	6	81.7	96.7	0.23	15	RsmB/NOP family class I SAM-dependent RNA methyltransferase	J	BRPE64_ACDS05820	611802	613136	+	444	chromosome 1	NC_021287.1
BRPE64_RS02780	14	168.2	193.7	0.2	25.5	mechanosensitive ion channel	M	BRPE64_ACDS05830	613152	614516	+	454	chromosome 1	NC_021287.1
BRPE64_RS02785	16	8.7	5.3	-0.4	-3.3	fatty acid desaturase	I	BRPE64_ACDS05840	614758	615954	+	398	chromosome 1	NC_021287.1
BRPE64_RS02790	6	27.6	160.4	2.34	132.7	quinolinate synthase NadA	H	BRPE64_ACDS05850	616077	617204	+	375	chromosome 1	NC_021287.1
BRPE64_RS02795	8	27.2	54.5	0.89	27.3	carboxylating nicotinate-nucleotide diphosphorylase	H	BRPE64_ACDS05860	617201	618067	+	288	chromosome 1	NC_021287.1
BRPE64_RS02800	16	27.2	76.6	1.34	49.3	L-aspartate oxidase	H	BRPE64_ACDS05870	618071	619669	-	532	chromosome 1	NC_021287.1
BRPE64_RS02805	2	156.5	100.1	-0.62	-56.4	50S ribosomal protein L33	J	BRPE64_ACDS05890	619895	620062	-	55	chromosome 1	NC_021287.1
BRPE64_RS02810	1	0	0	0	0	50S ribosomal protein L28	J	BRPE64_ACDS05900	620074	620307	-	77	chromosome 1	NC_021287.1
BRPE64_RS02815	8	495.7	578.4	0.22	82.7	DNA repair protein RadC	L	BRPE64_ACDS05910	620565	621308	-	247	chromosome 1	NC_021287.1
BRPE64_RS02820	3	4.8	4.3	-0.07	-0.5	peptidylprolyl isomerase	O	BRPE64_ACDS05920	621513	621968	+	151	chromosome 1	NC_021287.1
BRPE64_RS02825	11	67.1	96.2	0.49	29.1	4-hydroxy-3-methylbut-2-enyl diphosphate reductase	I	BRPE64_ACDS05930	621971	622939	+	322	chromosome 1	NC_021287.1
BRPE64_RS02830	12	83	96.6	0.21	13.6	branched-chain amino acid ABC transporter substrate-binding protein	E	BRPE64_ACDS05940	623369	624595	+	408	chromosome 1	NC_021287.1
BRPE64_RS02835	6	104.6	119	0.18	14.3	branched-chain amino acid ABC transporter permease	E	BRPE64_ACDS05950	624818	625768	+	316	chromosome 1	NC_021287.1
BRPE64_RS02840	16	229.5	298.8	0.37	69.3	branched-chain amino acid ABC transporter permease	E	BRPE64_ACDS05960	625793	626962	+	389	chromosome 1	NC_021287.1
BRPE64_RS02845	10	84.7	103.3	0.27	18.6	ABC transporter ATP-binding protein	E	BRPE64_ACDS05970	626979	627755	+	258	chromosome 1	NC_021287.1
BRPE64_RS02850	6	85.3	50.4	-0.71	-35	ABC transporter ATP-binding protein	E	BRPE64_ACDS05980	627756	628478	+	240	chromosome 1	NC_021287.1
BRPE64_RS02855	5	156.3	132	-0.24	-24.3	GNAT family acetyltransferase	J	BRPE64_ACDS05990	628532	628957	-	141	chromosome 1	NC_021287.1
BRPE64_RS02860	7	151.9	148.6	-0.03	-3.3	acetylornithine transaminase	E	BRPE64_ACDS06000	628954	630138	-	394	chromosome 1	NC_021287.1
BRPE64_RS02865	10	184.7	157.2	-0.23	-27.4	CDP-6-deoxy-delta-3,4-glucoseen reductase	HC	BRPE64_ACDS06010	630412	631443	-	343	chromosome 1	NC_021287.1
BRPE64_RS02870	7	14	56.4	1.69	42.4	NAD-dependent epimerase/dehydratase family protein	M	BRPE64_ACDS06030	631531	632562	+	343	chromosome 1	NC_021287.1
BRPE64_RS02880	10	94.1	88.6	-0.08	-5.5	alpha/beta hydrolase	I	BRPE64_ACDS06050	632859	633698	-	279	chromosome 1	NC_021287.1
BRPE64_RS02885	8	179.5	161.5	-0.15	-18	16S rRNA pseudouridine(516) synthase	J	BRPE64_ACDS06060	633780	634493	-	237	chromosome 1	NC_021287.1
BRPE64_RS02890	9	162.4	212.4	0.38	50	TIGR03118 family protein	R	BRPE64_ACDS06070	634570	635667	-	365	chromosome 1	NC_021287.1
BRPE64_RS02910	3	34.1	45.7	0.38	11.6	AlpA family phage regulatory protein	KX	0	639772	640041	+	89	chromosome 1	NC_021287.1
BRPE64_RS02915	9	167.9	166	-0.02	-1.9	Rha family transcriptional regulator	X	0	640131	640763	+	210	chromosome 1	NC_021287.1
BRPE64_RS02925	1	59.9	55.6	-0.1	-4.2	hypothetical+protein	#N/A	0	641734	641955	+	73	chromosome 1	NC_021287.1
BRPE64_RS02930	4	31.9	36.6	0.17	4.7	hypothetical protein	#N/A	BRPE64_ACDS06180	641948	642367	+	139	chromosome 1	NC_021287.1
BRPE64_RS02935	4	58.9	60.2	0.03	1.4	hypothetical protein	#N/A	BRPE64_ACDS06190	642360	642593	+	77	chromosome 1	NC_021287.1
BRPE64_RS02945	6	107.6	110.3	0.03	2.7	hypothetical+protein	#N/A	0	645403	645915	+	170	chromosome 1	NC_021287.1
BRPE64_RS02955	9	183.4	178.4	-0.04	-5	hypothetical protein	#N/A	0	646997	647470	+	157	chromosome 1	NC_021287.1
BRPE64_RS02960	11	101.2	90.7	-0.15	-10.5	integrase arm-type DNA-binding domain-containing protein	LX	BRPE64_ACDS06230	647557	648774	-	405	chromosome 1	NC_021287.1
BRPE64_RS02965	1	0	0	0	0	old_locus_tag=BRPE64_AtRNA00060	-	BRPE64_AtRNA00060	648960	649044	-	28	chromosome 1	NC_021287.1
BRPE64_RS02970	14	185.6	205	0.14	19.4	ABC transporter substrate-binding protein	E	BRPE64_ACDS06240	649159	650319	-	386	chromosome 1	NC_021287.1
BRPE64_RS02975	10	4.7	35.6	2.07	30.9	CysB family HTH-type transcriptional regulator	K	BRPE64_ACDS06250	650378	651319	-	313	chromosome 1	NC_021287.1
BRPE64_RS02980	15	1.7	34.4	2.55	32.6	nitrite/sulfite reductase	P	BRPE64_ACDS06260	651558	653234	+	558	chromosome 1	NC_021287.1
BRPE64_RS02985	4	1.3	38	2.77	36.7	DUF934 domain-containing protein	S	BRPE64_ACDS06270	653245	653784	+	179	chromosome 1	NC_021287.1
BRPE64_RS02990	10	2.4	83.2	3.57	80.8	phosphoadenylyl-sulfate reductase	EH	BRPE64_ACDS06280	653788	654510	+	240	chromosome 1	NC_021287.1
BRPE64_RS02995	9	1.7	83.8	3.73	82.2	sulfate adenylyltransferase subunit CysD	EH	BRPE64_ACDS06290	654622	655584	+	320	chromosome 1	NC_021287.1
BRPE64_RS03000	12	2.8	74.6	3.35	71.8	sulfate adenylyltransferase	P	BRPE64_ACDS06300	655612	656925	+	437	chromosome 1	NC_021287.1
BRPE64_RS03005	4	0	7.9	1.37	7.9	uroporphyrinogen-III C-methyltransferase	H	BRPE64_ACDS06310	656943	657698	+	251	chromosome 1	NC_021287.1
BRPE64_RS03010	4	0.2	3.2	0.65	3	cobalamin biosynthesis protein CbiX	H	BRPE64_ACDS06320	657835	658224	-	129	chromosome 1	NC_021287.1
BRPE64_RS03015	16	0	0	0	0	LPS export ABC transporter permease LptG	MN	BRPE64_ACDS06330	658245	659393	-	382	chromosome 1	NC_021287.1
BRPE64_RS03020	8	0	0	0	0	LPS export ABC transporter permease LptF	MN	BRPE64_ACDS06340	659398	660489	-	363	chromosome 1	NC_021287.1
BRPE64_RS03025	12	33.9	33.5	-0.01	-0.4	leucyl aminopeptidase	E	BRPE64_ACDS06360	660659	662191	+	510	chromosome 1	NC_021287.1
BRPE64_RS03030	3	39.6	56.2	0.46	16.6	DNA polymerase III subunit chi	L	BRPE64_ACDS06370	662199	662615	+	138	chromosome 1	NC_021287.1
BRPE64_RS03035	2	56.8	75.1	0.37	18.3	DUF2486 family protein	#N/A	BRPE64_ACDS06380	662686	663027	+	113	chromosome 1	NC_021287.1
BRPE64_RS03040	2	326.5	265.1	-0.3	-61.4	cytochrome c class I	C	BRPE64_ACDS06390	663032	663394	-	120	chromosome 1	NC_021287.1
BRPE64_RS03045	12	221.7	189.6	-0.22	-32.1	dihydroxy-acid dehydratase	EG	BRPE64_ACDS06400	663518	665191	-	557	chromosome 1	NC_021287.1
BRPE64_RS03050	7	130	131.1	0.01	1.1	LysR family transcriptional regulator	K	BRPE64_ACDS06410	665311	666270	+	319	chromosome 1	NC_021287.1
BRPE64_RS03055	15	0	0	0	0	prolipoprotein diacylglyceryl transferase	M	BRPE64_ACDS06420	666308	667210	+	300	chromosome 1	NC_021287.1
BRPE64_RS03060	3	125.3	153.3	0.28	28	SIMPL domain-containing protein	S	BRPE64_ACDS06430	667251	667979	-	242	chromosome 1	NC_021287.1
BRPE64_RS03065	5	179.6	202.4	0.17	22.9	EVE domain-containing protein	R	BRPE64_ACDS06440	668071	668529	-	152	chromosome 1	NC_021287.1
BRPE64_RS03070	2	160.1	75.1	-1.04	-85.1	cell division protein ZapA	D	BRPE64_ACDS06450	668910	669224	-	104	chromosome 1	NC_021287.1
BRPE64_RS03075	1	79.7	74.2	-0.1	-5.5	hypothetical protein	#N/A	BRPE64_ACDS06460	669221	669601	-	126	chromosome 1	NC_021287.1
BRPE64_RS03080	28	231.7	223.3	-0.05	-8.4	TonB-dependent receptor	H	BRPE64_ACDS06470	670216	672105	+	629	chromosome 1	NC_021287.1
BRPE64_RS03085	3	68.5	120.5	0.77	52	iron ABC transporter permease	P	BRPE64_ACDS06480	672132	673130	+	332	chromosome 1	NC_021287.1
BRPE64_RS03090	4	49.2	58.9	0.24	9.7	ABC transporter ATP-binding protein	PH	BRPE64_ACDS06490	673127	673903	+	258	chromosome 1	NC_021287.1
BRPE64_RS03095	6	30.5	43.9	0.46	13.4	nicotinate-nucleotide--dimethylbenzimidazole phosphoribosyltransferase	H	BRPE64_ACDS06500	673914	674966	+	350	chromosome 1	NC_021287.1
BRPE64_RS03100	11	51.7	46	-0.15	-5.7	adenosylcobinamide-GDP ribazoletransferase	H	BRPE64_ACDS06510	674968	675729	+	253	chromosome 1	NC_021287.1
BRPE64_RS03105	6	60.1	51.3	-0.21	-8.8	alpha-ribazole phosphatase	G	BRPE64_ACDS06520	675714	676304	+	196	chromosome 1	NC_021287.1
BRPE64_RS03110	10	144.9	131.3	-0.14	-13.6	ABC transporter substrate-binding protein	P	BRPE64_ACDS06530	676319	677230	-	303	chromosome 1	NC_021287.1
BRPE64_RS03115	8	41.9	26.9	-0.56	-15.1	threonine-phosphate decarboxylase	E	BRPE64_ACDS06540	677221	678216	-	331	chromosome 1	NC_021287.1
BRPE64_RS03120	5	63.9	74.9	0.21	11	cobalamin biosynthesis protein	H	BRPE64_ACDS06550	678218	679168	-	316	chromosome 1	NC_021287.1
BRPE64_RS03125	3	225.1	330.6	0.54	105.5	bifunctional adenosylcobinamide kinase/adenosylcobinamide-phosphate guanylyltransferase	H	BRPE64_ACDS06560	679176	679739	-	187	chromosome 1	NC_021287.1
BRPE64_RS03130	14	51	63.3	0.29	12.3	cobyric acid synthase	H	BRPE64_ACDS06570	679796	681280	+	494	chromosome 1	NC_021287.1
BRPE64_RS03135	3	32.3	36.5	0.15	4.2	PaaI family thioesterase	Q	BRPE64_ACDS06580	681274	681693	-	139	chromosome 1	NC_021287.1
BRPE64_RS03140	6	116.8	72	-0.66	-44.8	ParA family protein	N	BRPE64_ACDS06590	681955	682581	+	208	chromosome 1	NC_021287.1
BRPE64_RS03145	3	3.5	28.4	1.98	25	aspartate 1-decarboxylase	H	BRPE64_ACDS06600	682640	683026	-	128	chromosome 1	NC_021287.1
BRPE64_RS03150	9	0	0	0	0	pantoate--beta-alanine ligase	H	BRPE64_ACDS06610	683058	683891	-	277	chromosome 1	NC_021287.1
BRPE64_RS03155	8	0	0	0	0	segregation/condensation protein A	L	BRPE64_ACDS06620	683961	684788	-	275	chromosome 1	NC_021287.1
BRPE64_RS03160	1	0	7.4	1.31	7.4	DUF3460 family protein	#N/A	BRPE64_ACDS06630	684859	685044	-	61	chromosome 1	NC_021287.1
BRPE64_RS03165	2	14.5	15.8	0.09	1.3	hypothetical+protein	#N/A	0	685043	685345	+	100	chromosome 1	NC_021287.1
BRPE64_RS03170	30	233	208.6	-0.16	-24.4	outer membrane protein assembly factor	M	BRPE64_ACDS06640	685448	687235	+	595	chromosome 1	NC_021287.1
BRPE64_RS03175	17	90.8	103.7	0.18	13	DUF490 domain-containing protein	U	BRPE64_ACDS06650	687273	691421	+	1382	chromosome 1	NC_021287.1
BRPE64_RS03180	9	97.2	120.1	0.29	22.8	type 1 fimbrial protein	N	BRPE64_ACDS06670	691979	692527	+	182	chromosome 1	NC_021287.1
BRPE64_RS03185	3	81.4	68.6	-0.23	-12.8	hypothetical protein	#N/A	0	692530	692715	+	61	chromosome 1	NC_021287.1
BRPE64_RS03190	9	98.6	106.1	0.1	7.5	fimbria/pilus periplasmic chaperone	W	BRPE64_ACDS06680	692724	693467	+	247	chromosome 1	NC_021287.1
BRPE64_RS03195	49	131.8	151.8	0.2	20	fimbria/pilus outer membrane usher protein	NW	BRPE64_ACDS06690	693604	696402	+	932	chromosome 1	NC_021287.1
BRPE64_RS03200	3	178.3	218.8	0.29	40.4	type 1 fimbrial protein	N	BRPE64_ACDS06700	696497	697027	+	176	chromosome 1	NC_021287.1
BRPE64_RS03205	27	0	0	0	0	methionine--tRNA ligase	J	BRPE64_ACDS06710	697198	699315	-	705	chromosome 1	NC_021287.1
BRPE64_RS03210	8	168.7	162.2	-0.06	-6.5	OmpA family protein	M	BRPE64_ACDS06720	699711	700367	-	218	chromosome 1	NC_021287.1
BRPE64_RS03215	6	9.8	16.4	0.53	6.6	iron-sulfur cluster carrier protein ApbC	D	BRPE64_ACDS06730	700630	701718	+	362	chromosome 1	NC_021287.1
BRPE64_RS03220	5	67.9	71.2	0.06	3.3	superoxide dismutase family protein	P	BRPE64_ACDS06740	701855	702388	+	177	chromosome 1	NC_021287.1
BRPE64_RS03225	11	0.1	0	-0.04	-0.1	dCTP deaminase	F	BRPE64_ACDS06760	702561	703130	+	189	chromosome 1	NC_021287.1
BRPE64_RS03230	19	14.8	12.5	-0.18	-2.3	arginine/lysine/ornithine decarboxylase	E	BRPE64_ACDS06770	703248	705554	+	768	chromosome 1	NC_021287.1
BRPE64_RS03235	8	153.6	175	0.18	21.4	glutathione transferase GstA	O	BRPE64_ACDS06780	705628	706233	-	201	chromosome 1	NC_021287.1
BRPE64_RS03240	9	120.1	120.3	0	0.2	hypothetical protein	P	BRPE64_ACDS06790	706356	707285	-	309	chromosome 1	NC_021287.1
BRPE64_RS03245	11	0	0	0	0	argininosuccinate lyase	E	BRPE64_ACDS06800	707442	708845	-	467	chromosome 1	NC_021287.1
BRPE64_RS03250	6	251.4	191.3	-0.39	-60.2	helix-turn-helix domain-containing protein	K	BRPE64_ACDS06810	708925	709740	-	271	chromosome 1	NC_021287.1
BRPE64_RS03255	4	92.7	77.9	-0.24	-14.8	class I SAM-dependent methyltransferase	H	BRPE64_ACDS06820	709894	710658	+	254	chromosome 1	NC_021287.1
BRPE64_RS03260	26	0.5	0.6	0.01	0	phosphoenolpyruvate carboxylase	C	BRPE64_ACDS06830	710699	713785	-	1028	chromosome 1	NC_021287.1
BRPE64_RS03265	1	0	7.4	1.31	7.4	hypothetical+protein	#N/A	0	713798	713980	-	60	chromosome 1	NC_021287.1
BRPE64_RS03270	7	0	0	0	0	hydroxymethylbilane synthase	H	BRPE64_ACDS06850	714126	715133	+	335	chromosome 1	NC_021287.1
BRPE64_RS03275	8	41.8	41	-0.03	-0.8	fused uroporphyrinogen-III synthase HemD/membrane protein HemX	H	BRPE64_ACDS06860	715133	717247	+	704	chromosome 1	NC_021287.1
BRPE64_RS03280	9	47.3	59.9	0.31	12.6	heme biosynthesis protein HemY	S	BRPE64_ACDS06870	717244	718440	+	398	chromosome 1	NC_021287.1
BRPE64_RS03285	10	170.3	163.7	-0.06	-6.6	G-D-S-L family lipolytic protein	E	BRPE64_ACDS06880	718634	719863	+	409	chromosome 1	NC_021287.1
BRPE64_RS03290	2	43.2	31.5	-0.4	-11.6	rhodanese domain protein	P	BRPE64_ACDS06890	719920	720243	-	107	chromosome 1	NC_021287.1
BRPE64_RS03295	3	41.5	64.9	0.59	23.4	protein-L-isoaspartate O-methyltransferase	O	BRPE64_ACDS06900	720314	720967	-	217	chromosome 1	NC_021287.1
BRPE64_RS03300	7	185.8	237	0.34	51.2	trimeric intracellular cation channel family protein	S	BRPE64_ACDS06910	721093	721713	-	206	chromosome 1	NC_021287.1
BRPE64_RS03305	4	146.4	151.6	0.05	5.2	Smr protein/MutS2	L	BRPE64_ACDS06920	721703	722518	-	271	chromosome 1	NC_021287.1
BRPE64_RS03310	10	0	0	0	0	thioredoxin-disulfide reductase	O	BRPE64_ACDS06930	722776	723774	-	332	chromosome 1	NC_021287.1
BRPE64_RS03315	17	59.8	69.9	0.21	10.1	DNA translocase FtsK	D	BRPE64_ACDS06940	724158	726482	+	774	chromosome 1	NC_021287.1
BRPE64_RS03320	4	2.8	8.3	0.78	5.6	outer membrane lipoprotein chaperone LolA	M	BRPE64_ACDS06950	726552	727232	+	226	chromosome 1	NC_021287.1
BRPE64_RS03325	5	227.6	146.5	-0.62	-81.1	hypothetical protein	#N/A	BRPE64_ACDS06960	727251	727703	-	150	chromosome 1	NC_021287.1
BRPE64_RS03330	12	59.4	56.2	-0.07	-3.1	LysR family transcriptional regulator	K	BRPE64_ACDS06970	727966	728877	-	303	chromosome 1	NC_021287.1
BRPE64_RS03335	9	53.1	71.5	0.4	18.3	agmatinase	E	BRPE64_ACDS06980	729076	730041	+	321	chromosome 1	NC_021287.1
BRPE64_RS03340	12	57	49.7	-0.18	-7.3	putative hydroxymethylpyrimidine transporter CytX	F	BRPE64_ACDS06990	730043	731353	-	436	chromosome 1	NC_021287.1
BRPE64_RS03345	14	120.3	106.6	-0.17	-13.7	replication-associated recombination protein A	L	BRPE64_ACDS07010	731597	732913	+	438	chromosome 1	NC_021287.1
BRPE64_RS03350	12	0	0	0	0	serine--tRNA ligase	J	BRPE64_ACDS07020	733005	734303	+	432	chromosome 1	NC_021287.1
BRPE64_RS03355	3	0	0	0	0	old_locus_tag=BRPE64_AtRNA00070	-	BRPE64_AtRNA00070	734455	734545	+	30	chromosome 1	NC_021287.1
BRPE64_RS03360	3	144.7	157	0.11	12.3	hypothetical protein	#N/A	BRPE64_ACDS07030	734671	735021	-	116	chromosome 1	NC_021287.1
BRPE64_RS03365	3	111.8	104.4	-0.09	-7.4	hypothetical+protein	#N/A	0	735051	735299	-	82	chromosome 1	NC_021287.1
BRPE64_RS03370	11	265.6	268.1	0.01	2.5	type I methionyl aminopeptidase	J	BRPE64_ACDS07040	735292	736074	+	260	chromosome 1	NC_021287.1
BRPE64_RS03375	4	438.4	647.5	0.56	209	GNAT family N-acetyltransferase	J	BRPE64_ACDS07050	736247	736771	+	174	chromosome 1	NC_021287.1
BRPE64_RS03380	8	218.4	190.7	-0.19	-27.6	septum site-determining protein MinC	D	BRPE64_ACDS07060	736914	737699	+	261	chromosome 1	NC_021287.1
BRPE64_RS03385	8	98.7	150.2	0.58	51.5	septum site-determining protein MinD	D	BRPE64_ACDS07070	737775	738590	+	271	chromosome 1	NC_021287.1
BRPE64_RS03390	3	0	0	0	0	cell division topological specificity factor MinE	D	BRPE64_ACDS07080	738600	738854	+	84	chromosome 1	NC_021287.1
BRPE64_RS03395	2	47.4	47.3	0	-0.2	BcpO-related WXXGXW repeat protein	#N/A	BRPE64_ACDS07090	739221	739532	+	103	chromosome 1	NC_021287.1
BRPE64_RS03400	11	171.4	243.9	0.5	72.5	chloride channel protein	P	BRPE64_ACDS07110	739665	741050	-	461	chromosome 1	NC_021287.1
BRPE64_RS03405	1	20.7	22.2	0.08	1.5	hypothetical+protein	#N/A	BRPE64_ACDS07120	741336	741515	-	59	chromosome 1	NC_021287.1
BRPE64_RS03410	16	90.5	94.2	0.05	3.7	OpgC domain-containing protein	S	BRPE64_ACDS07130	741773	742984	+	403	chromosome 1	NC_021287.1
BRPE64_RS03415	9	233.6	272.7	0.22	39.1	MHS family MFS transporter	GEPR	BRPE64_ACDS07140	743009	744313	-	434	chromosome 1	NC_021287.1
BRPE64_RS03420	3	80.1	53.8	-0.54	-26.4	energy transducer TonB	M	BRPE64_ACDS07150	744622	745101	-	159	chromosome 1	NC_021287.1
BRPE64_RS03425	0	0	0	0	0	hypothetical+protein	#N/A	0	745489	745671	+	60	chromosome 1	NC_021287.1
BRPE64_RS03430	4	159.9	218.3	0.44	58.4	hypothetical protein	#N/A	BRPE64_ACDS07180	745708	746025	-	105	chromosome 1	NC_021287.1
BRPE64_RS03435	6	89.3	111.5	0.31	22.2	hypothetical protein	#N/A	0	747232	747426	+	64	chromosome 1	NC_021287.1
BRPE64_RS03440	11	86	92.4	0.1	6.4	DUF4279 domain-containing protein	#N/A	0	747440	747856	+	138	chromosome 1	NC_021287.1
BRPE64_RS03445	78	131.3	145.7	0.15	14.4	hypothetical+protein	#N/A	BRPE64_ACDS07200	749360	753748	+	1462	chromosome 1	NC_021287.1
BRPE64_RS03455	46	45.2	39.6	-0.17	-5.6	SMI1/KNR4 family protein	#N/A	0	754386	755552	-	388	chromosome 1	NC_021287.1
BRPE64_RS03460	28	131.9	139.9	0.08	8	MFS transporter	G	BRPE64_ACDS07220	756139	757419	-	426	chromosome 1	NC_021287.1
BRPE64_RS03465	19	166.2	172.3	0.05	6.1	ATP-grasp domain-containing protein	I	BRPE64_ACDS07230	757460	758707	-	415	chromosome 1	NC_021287.1
BRPE64_RS03470	20	168.5	190.9	0.18	22.5	iron-containing redox enzyme family protein	R	BRPE64_ACDS07240	758704	759771	-	355	chromosome 1	NC_021287.1
BRPE64_RS03475	36	116.4	121.1	0.05	4.7	pyridoxal-phosphate dependent enzyme	E	BRPE64_ACDS07250	759787	762060	-	757	chromosome 1	NC_021287.1
BRPE64_RS03480	6	37.9	50.4	0.37	12.4	hypothetical+protein	#N/A	#N/A	763473	763658	+	61	chromosome 1	NC_021287.1
BRPE64_RS03485	22	66.7	79.5	0.24	12.8	DUF1275 domain-containing protein	S	0	764590	765351	-	253	chromosome 1	NC_021287.1
BRPE64_RS03490	4	41.5	26	-0.59	-15.6	hypothetical+protein	#N/A	0	765909	766133	-	74	chromosome 1	NC_021287.1
BRPE64_RS03500	16	72.1	66.3	-0.11	-5.8	MBL fold metallo-hydrolase	R	0	767724	768428	-	234	chromosome 1	NC_021287.1
BRPE64_RS03505	9	79.1	67.4	-0.22	-11.7	hypothetical+protein	#N/A	0	768539	768922	-	127	chromosome 1	NC_021287.1
BRPE64_RS03510	28	96.7	96.2	-0.01	-0.5	cytochrome c oxidase subunit I	C	BRPE64_ACDS07280	769028	770626	+	532	chromosome 1	NC_021287.1
BRPE64_RS03515	12	45.7	45.7	0	0.1	YeeE/YedE family protein	R	0	771145	771579	+	144	chromosome 1	NC_021287.1
BRPE64_RS03520	7	78.8	81.3	0.04	2.5	YeeE/YedE family protein	R	0	771581	772027	+	148	chromosome 1	NC_021287.1
BRPE64_RS03525	4	181.4	195.6	0.11	14.2	hypothetical protein	#N/A	BRPE64_ACDS07290	772233	772460	-	75	chromosome 1	NC_021287.1
BRPE64_RS03535	27	89.5	78.1	-0.18	-11.4	voltage-gated chloride channel family protein	P	BRPE64_ACDS07310	772923	774227	-	434	chromosome 1	NC_021287.1
BRPE64_RS03540	15	61.3	59.8	-0.03	-1.5	molybdopterin-dependent oxidoreductase	C	BRPE64_ACDS07320	774552	775634	+	360	chromosome 1	NC_021287.1
BRPE64_RS03545	19	70.2	79.5	0.17	9.3	LysR family transcriptional regulator	K	BRPE64_ACDS07330	775621	776529	-	302	chromosome 1	NC_021287.1
BRPE64_RS03550	13	44.2	46.2	0.06	2	TDT family transporter	V	BRPE64_ACDS07340	776709	777791	+	360	chromosome 1	NC_021287.1
BRPE64_RS03555	7	124.5	115.7	-0.1	-8.8	uracil-DNA glycosylase	#N/A	0	777935	778522	+	195	chromosome 1	NC_021287.1
BRPE64_RS03565	36	76.6	71.6	-0.09	-5	YncE family protein	R	BRPE64_ACDS07360	779146	780624	+	492	chromosome 1	NC_021287.1
BRPE64_RS03570	4	56.3	43.6	-0.34	-12.8	hypothetical+protein	#N/A	BRPE64_ACDS07370	781309	781587	-	92	chromosome 1	NC_021287.1
BRPE64_RS03575	27	123.6	114.1	-0.11	-9.5	IS21 family transposase	X	BRPE64_ACDS07390	782042	783565	+	507	chromosome 1	NC_021287.1
BRPE64_RS03580	9	60.1	56	-0.09	-4	ATP-binding protein	L	0	783578	784345	+	255	chromosome 1	NC_021287.1
BRPE64_RS03590	1	10	5.6	-0.51	-4.5	hypothetical+protein	#N/A	0	785883	786095	-	70	chromosome 1	NC_021287.1
BRPE64_RS03595	4	223.9	230.8	0.04	6.9	hypothetical+protein	#N/A	0	786141	786371	-	76	chromosome 1	NC_021287.1
BRPE64_RS03600	12	23.5	23.8	0.01	0.3	hypothetical+protein	#N/A	0	787020	787274	-	84	chromosome 1	NC_021287.1
BRPE64_RS03605	13	74.8	83.3	0.15	8.5	hypothetical protein	TK	0	788120	788785	-	221	chromosome 1	NC_021287.1
BRPE64_RS03610	42	133.4	132.6	-0.01	-0.8	DUF927 domain-containing protein	X	BRPE64_ACDS07430	789355	792147	-	930	chromosome 1	NC_021287.1
BRPE64_RS03615	1	13	13	0	0	hypothetical protein	#N/A	0	792144	792479	-	111	chromosome 1	NC_021287.1
BRPE64_RS03620	4	98.3	80.6	-0.27	-17.6	hypothetical protein	#N/A	BRPE64_ACDS07450	792476	792706	-	76	chromosome 1	NC_021287.1
BRPE64_RS03625	4	107.5	87.1	-0.29	-20.4	hypothetical protein	#N/A	BRPE64_ACDS07460	792703	792933	-	76	chromosome 1	NC_021287.1
BRPE64_RS03630	7	37	19.1	-0.8	-17.9	hypothetical protein	#N/A	0	792926	793354	-	142	chromosome 1	NC_021287.1
BRPE64_RS03635	0	0	0	0	0	hypothetical+protein	#N/A	0	793347	793526	-	59	chromosome 1	NC_021287.1
BRPE64_RS03640	0	0	0	0	0	transcriptional regulator	KX	0	793877	794086	-	69	chromosome 1	NC_021287.1
BRPE64_RS03645	18	211.1	172.1	-0.29	-39	hypothetical protein	#N/A	0	794222	795007	-	261	chromosome 1	NC_021287.1
BRPE64_RS03650	22	299.3	287.8	-0.06	-11.5	site-specific integrase	LX	BRPE64_ACDS07470	795099	796343	-	414	chromosome 1	NC_021287.1
BRPE64_RS03655	1	0	0	0	0	old_locus_tag=BRPE64_AtRNA00080	-	BRPE64_AtRNA00080	796585	796674	-	29	chromosome 1	NC_021287.1
BRPE64_RS03660	12	91.1	94.7	0.05	3.6	MFS transporter	G	BRPE64_ACDS07480	796720	797943	-	407	chromosome 1	NC_021287.1
BRPE64_RS03665	11	117.4	109.9	-0.09	-7.5	oxygen-independent coproporphyrinogen III oxidase-like protein	H	BRPE64_ACDS07490	797940	799166	-	408	chromosome 1	NC_021287.1
BRPE64_RS03670	7	142.8	155.5	0.12	12.7	RdgB/HAM1 family non-canonical purine NTP pyrophosphatase	F	BRPE64_ACDS07500	799163	799789	-	208	chromosome 1	NC_021287.1
BRPE64_RS03675	7	74	59.9	-0.29	-14.2	ribonuclease PH	J	BRPE64_ACDS07510	799782	800540	-	252	chromosome 1	NC_021287.1
BRPE64_RS03680	6	1.5	3.4	0.38	1.9	YicC family protein	S	BRPE64_ACDS07530	800827	801780	+	317	chromosome 1	NC_021287.1
BRPE64_RS03685	7	0	0	0	0	guanylate kinase	F	BRPE64_ACDS07540	801790	802464	+	224	chromosome 1	NC_021287.1
BRPE64_RS03690	2	0	0	0	0	DNA-directed RNA polymerase subunit omega	K	BRPE64_ACDS07550	802535	802738	+	67	chromosome 1	NC_021287.1
BRPE64_RS03695	27	5.8	7.4	0.2	1.6	bifunctional (p)ppGpp synthetase/guanosine-3\\',5\\'-bis(diphosphate) 3\\'-pyrophosphohydrolase	TK	BRPE64_ACDS07560	802884	805208	+	774	chromosome 1	NC_021287.1
BRPE64_RS03700	1	45.9	24.1	-0.81	-21.8	DUF2591 family protein	#N/A	BRPE64_ACDS07570	805266	805757	+	163	chromosome 1	NC_021287.1
BRPE64_RS03705	4	0.6	1.4	0.19	0.8	old_locus_tag=BRPE64_AtRNA00090	-	BRPE64_AtRNA00090	805826	805902	-	25	chromosome 1	NC_021287.1
BRPE64_RS03710	4	0	0	0	0	old_locus_tag=BRPE64_AtRNA00100	-	BRPE64_AtRNA00100	805987	806063	-	25	chromosome 1	NC_021287.1
BRPE64_RS03715	7	325.9	275.2	-0.24	-50.8	transcription elongation factor GreB	K	BRPE64_ACDS07580	806214	806768	+	184	chromosome 1	NC_021287.1
BRPE64_RS03720	20	17.6	21.8	0.25	4.2	porin	M	BRPE64_ACDS07590	806860	808017	-	385	chromosome 1	NC_021287.1
BRPE64_RS03725	3	223.6	207	-0.11	-16.6	hypothetical+protein	#N/A	0	808537	808779	-	80	chromosome 1	NC_021287.1
BRPE64_RS03730	9	64.4	52.7	-0.27	-11.7	DNA polymerase III subunit epsilon	L	BRPE64_ACDS07620	809473	810618	+	381	chromosome 1	NC_021287.1
BRPE64_RS03735	2	25.7	42.6	0.64	17	chorismate mutase	E	BRPE64_ACDS07630	810640	811242	-	200	chromosome 1	NC_021287.1
BRPE64_RS03745	3	0	0	0	0	old_locus_tag=BRPE64_AtRNA00110	-	BRPE64_AtRNA00110	812313	812388	-	25	chromosome 1	NC_021287.1
BRPE64_RS03750	12	139.9	171.3	0.28	31.5	class 1 fructose-bisphosphatase	G	BRPE64_ACDS07650	812442	813461	-	339	chromosome 1	NC_021287.1
BRPE64_RS03755	31	191.3	241.4	0.33	50.1	aminopeptidase N	E	BRPE64_ACDS07660	813634	816351	-	905	chromosome 1	NC_021287.1
BRPE64_RS03760	18	206.9	221.3	0.09	14.4	DUF4136 domain-containing protein	#N/A	BRPE64_ACDS07670	816585	817310	+	241	chromosome 1	NC_021287.1
BRPE64_RS03765	7	309.8	314.9	0.02	5	CDP-alcohol phosphatidyltransferase family protein	I	0	817529	818224	+	231	chromosome 1	NC_021287.1
BRPE64_RS03770	18	174	199.1	0.19	25.1	2OG-Fe(II) oxygenase	L	BRPE64_ACDS07700	818221	819051	+	276	chromosome 1	NC_021287.1
BRPE64_RS03775	6	84	64	-0.37	-20.1	flippase-like domain-containing protein	S	BRPE64_ACDS07710	819048	820064	+	338	chromosome 1	NC_021287.1
BRPE64_RS03780	4	107.2	152.5	0.49	45.3	phosphocholine cytidylyltransferase family protein	I	BRPE64_ACDS07720	820089	820886	+	265	chromosome 1	NC_021287.1
BRPE64_RS03785	14	116.6	111.6	-0.06	-5	phosphoenolpyruvate mutase	JM	BRPE64_ACDS07730	820883	822589	+	568	chromosome 1	NC_021287.1
BRPE64_RS03790	6	115	93.9	-0.28	-21	phosphonopyruvate decarboxylase	EH	BRPE64_ACDS07740	822582	823748	+	388	chromosome 1	NC_021287.1
BRPE64_RS03795	15	101.6	89.1	-0.18	-12.5	2-aminoethylphosphonate aminotransferase	EF	BRPE64_ACDS07750	823748	824812	+	354	chromosome 1	NC_021287.1
BRPE64_RS03800	5	55.9	60.4	0.1	4.5	hypothetical protein	#N/A	BRPE64_ACDS07760	824825	825268	-	147	chromosome 1	NC_021287.1
BRPE64_RS03805	11	243.2	227.3	-0.1	-15.9	guanine deaminase	FR	BRPE64_ACDS07770	825427	826755	-	442	chromosome 1	NC_021287.1
BRPE64_RS03810	8	172.7	145.1	-0.24	-27.6	NCS2 family permease	F	BRPE64_ACDS07780	826781	828151	-	456	chromosome 1	NC_021287.1
BRPE64_RS03815	12	237.8	210.7	-0.17	-27	adenosine deaminase	F	BRPE64_ACDS07790	828159	829181	-	340	chromosome 1	NC_021287.1
BRPE64_RS03820	4	85.5	86.7	0.02	1.2	xanthine dehydrogenase accessory protein XdhC	O	BRPE64_ACDS07800	829220	830242	-	340	chromosome 1	NC_021287.1
BRPE64_RS03825	23	112.7	115.3	0.03	2.6	xanthine dehydrogenase molybdopterin binding subunit	F	BRPE64_ACDS07810	830287	832659	-	790	chromosome 1	NC_021287.1
BRPE64_RS03830	14	152.7	138	-0.14	-14.8	xanthine dehydrogenase small subunit	F	BRPE64_ACDS07820	832656	834188	-	510	chromosome 1	NC_021287.1
BRPE64_RS03835	5	47.9	61.2	0.32	13.3	disulfide bond formation protein B	O	BRPE64_ACDS07830	834471	834989	-	172	chromosome 1	NC_021287.1
BRPE64_RS03840	9	194.4	237.3	0.28	42.9	amidase	J	BRPE64_ACDS07840	835144	836523	-	459	chromosome 1	NC_021287.1
BRPE64_RS03845	14	303.5	302.3	-0.01	-1.2	oxygen-independent coproporphyrinogen III oxidase	H	BRPE64_ACDS07850	836724	838106	-	460	chromosome 1	NC_021287.1
BRPE64_RS03850	1	146.9	76	-0.91	-70.9	zinc/iron-chelating+domain-containing+protein	R	0	838285	838602	+	105	chromosome 1	NC_021287.1
BRPE64_RS03855	9	59.4	47.2	-0.3	-12.2	DUF1439 domain-containing protein	#N/A	BRPE64_ACDS07870	838685	839278	+	197	chromosome 1	NC_021287.1
BRPE64_RS03860	8	25.1	30.1	0.22	5	undecaprenyl-diphosphate phosphatase	I	BRPE64_ACDS07880	839341	840174	+	277	chromosome 1	NC_021287.1
BRPE64_RS03865	7	148.9	133.5	-0.15	-15.5	tRNA (guanosine(46)-N7)-methyltransferase TrmB	J	BRPE64_ACDS07890	840242	841000	-	252	chromosome 1	NC_021287.1
BRPE64_RS03870	5	303.7	267.7	-0.18	-36.1	old_locus_tag=BRPE64_AtRNA00120	-	BRPE64_AtRNA00120	841090	841164	-	24	chromosome 1	NC_021287.1
BRPE64_RS03875	4	281.3	268.8	-0.06	-12.5	YggT family protein	S	BRPE64_ACDS07900	841224	841784	-	186	chromosome 1	NC_021287.1
BRPE64_RS03880	15	157.3	169.6	0.1	12.2	hypothetical protein	#N/A	BRPE64_ACDS07930	843139	843453	+	104	chromosome 1	NC_021287.1
BRPE64_RS03885	11	126	115.4	-0.12	-10.5	threo-3-hydroxy-L-aspartate ammonia-lyase	E	BRPE64_ACDS07940	843588	844553	+	321	chromosome 1	NC_021287.1
BRPE64_RS03890	1	85.4	122.4	0.49	37	LysE family transporter	E	BRPE64_ACDS07950	844566	845234	-	222	chromosome 1	NC_021287.1
BRPE64_RS03895	7	239.7	159.7	-0.57	-80	asparaginase	E	BRPE64_ACDS07960	845237	846244	-	335	chromosome 1	NC_021287.1
BRPE64_RS03900	19	15.1	13.3	-0.14	-1.8	UbiD family decarboxylase	H	BRPE64_ACDS07970	846241	847866	-	541	chromosome 1	NC_021287.1
BRPE64_RS03905	6	118.9	89.6	-0.39	-29.3	lytic transglycosylase domain-containing protein	M	BRPE64_ACDS07980	848464	849630	+	388	chromosome 1	NC_021287.1
BRPE64_RS03910	15	125.3	114.6	-0.12	-10.7	pyridoxal phosphate-dependent aminotransferase	E	BRPE64_ACDS07990	849720	850913	-	397	chromosome 1	NC_021287.1
BRPE64_RS03915	4	0	0	0	0	transcription antitermination factor NusB	K	BRPE64_ACDS08000	850914	851351	-	145	chromosome 1	NC_021287.1
BRPE64_RS03920	1	0	9.3	1.51	9.3	6,7-dimethyl-8-ribityllumazine synthase	H	BRPE64_ACDS08010	851348	851863	-	171	chromosome 1	NC_021287.1
BRPE64_RS03925	7	0.3	0	-0.08	-0.3	bifunctional 3,4-dihydroxy-2-butanone-4-phosphate synthase/GTP cyclohydrolase II	H	BRPE64_ACDS08020	851955	853118	-	387	chromosome 1	NC_021287.1
BRPE64_RS03930	6	0	0	0	0	riboflavin synthase	H	BRPE64_ACDS08030	853282	853896	-	204	chromosome 1	NC_021287.1
BRPE64_RS03935	4	0	0	0	0	bifunctional diaminohydroxyphosphoribosylaminopyrimidine deaminase/5-amino-6-(5-phosphoribosylamino)uracil reductase RibD	H	BRPE64_ACDS08040	853928	855049	-	373	chromosome 1	NC_021287.1
BRPE64_RS03940	13	0	0	0	0	glutamate-1-semialdehyde 2,1-aminomutase	H	BRPE64_ACDS08050	855068	856351	-	427	chromosome 1	NC_021287.1
BRPE64_RS03945	3	103.2	133.5	0.36	30.3	hypothetical protein	V	BRPE64_ACDS08060	856517	856993	-	158	chromosome 1	NC_021287.1
BRPE64_RS03950	13	173.1	205.5	0.24	32.3	Bcr/CflA family multidrug efflux MFS transporter	G	BRPE64_ACDS08070	857185	858396	+	403	chromosome 1	NC_021287.1
BRPE64_RS03955	22	71.4	90.4	0.32	19	S9 family peptidase	E	BRPE64_ACDS08080	858398	860509	-	703	chromosome 1	NC_021287.1
BRPE64_RS03960	10	1	7.4	1.06	6.5	sn-glycerol-3-phosphate ABC transporter ATP-binding protein UgpC	E	BRPE64_ACDS08090	860619	861737	-	372	chromosome 1	NC_021287.1
BRPE64_RS03965	7	1.2	13	1.53	11.8	carbohydrate ABC transporter permease	G	BRPE64_ACDS08100	861787	862632	-	281	chromosome 1	NC_021287.1
BRPE64_RS03970	9	2.4	15.7	1.49	13.3	sugar ABC transporter permease	G	BRPE64_ACDS08110	862634	863572	-	312	chromosome 1	NC_021287.1
BRPE64_RS03975	11	4.9	39.4	2.17	34.5	carbohydrate ABC transporter substrate-binding protein	G	BRPE64_ACDS08120	863764	865017	-	417	chromosome 1	NC_021287.1
BRPE64_RS03980	18	2.3	18.8	1.7	16.5	glucose-6-phosphate dehydrogenase	G	BRPE64_ACDS08130	865641	867101	+	486	chromosome 1	NC_021287.1
BRPE64_RS03985	7	0.6	7.7	1.17	7	6-phosphogluconolactonase	G	BRPE64_ACDS08140	867246	867965	+	239	chromosome 1	NC_021287.1
BRPE64_RS03990	13	0.8	11.4	1.51	10.7	bifunctional transcriptional regulator/glucokinase	G	BRPE64_ACDS08150	867946	869868	+	640	chromosome 1	NC_021287.1
BRPE64_RS03995	16	134.6	104.6	-0.35	-30	porin	M	BRPE64_ACDS08160	870057	871193	-	378	chromosome 1	NC_021287.1
BRPE64_RS04000	21	84.9	89.7	0.07	4.8	porin	M	BRPE64_ACDS08170	871529	872677	-	382	chromosome 1	NC_021287.1
BRPE64_RS04005	4	124	125.6	0.02	1.6	ATP-binding cassette domain-containing protein	E	BRPE64_ACDS08190	873234	874013	-	259	chromosome 1	NC_021287.1
BRPE64_RS04010	17	478.8	493.7	0.04	14.9	ABC transporter permease	E	BRPE64_ACDS08200	874050	874763	-	237	chromosome 1	NC_021287.1
BRPE64_RS04015	9	154.8	171.4	0.14	16.6	histidine ABC transporter permease HisQ	E	BRPE64_ACDS08210	874779	875465	-	228	chromosome 1	NC_021287.1
BRPE64_RS04020	4	206.7	142.7	-0.52	-64	hypothetical+protein	#N/A	BRPE64_ACDS08220	875712	875894	+	60	chromosome 1	NC_021287.1
BRPE64_RS04025	6	293.9	217.8	-0.42	-76.1	pirin family protein	R	BRPE64_ACDS08230	875956	876654	+	232	chromosome 1	NC_021287.1
BRPE64_RS04030	1	83.2	63	-0.37	-20.2	periplasmic heavy metal sensor	#N/A	BRPE64_ACDS08240	876734	877315	-	193	chromosome 1	NC_021287.1
BRPE64_RS04035	4	82.7	67.7	-0.27	-15	response regulator	TK	BRPE64_ACDS08250	877571	878293	+	240	chromosome 1	NC_021287.1
BRPE64_RS04040	12	55.4	69.2	0.3	13.8	HAMP domain-containing protein	T	BRPE64_ACDS08260	878277	879617	+	446	chromosome 1	NC_021287.1
BRPE64_RS04045	5	281.9	373.4	0.4	91.5	hypothetical protein	#N/A	BRPE64_ACDS08270	879651	879914	-	87	chromosome 1	NC_021287.1
BRPE64_RS04050	18	95	99.5	0.06	4.5	sensor domain-containing diguanylate cyclase	TK	BRPE64_ACDS08280	880022	881707	-	561	chromosome 1	NC_021287.1
BRPE64_RS04055	17	0	0	0	0	ABC transporter permease subunit	P	BRPE64_ACDS08290	882440	884203	+	587	chromosome 1	NC_021287.1
BRPE64_RS04060	7	3.6	0.8	-0.56	-2.8	ATP-binding cassette domain-containing protein	P	BRPE64_ACDS08300	884225	885571	+	448	chromosome 1	NC_021287.1
BRPE64_RS04065	1	4.3	22.2	1.55	17.9	hypothetical protein	#N/A	BRPE64_ACDS08320	885696	886220	-	174	chromosome 1	NC_021287.1
BRPE64_RS04070	8	103.5	142.3	0.44	38.8	hypothetical protein	#N/A	BRPE64_ACDS08330	886217	886771	-	184	chromosome 1	NC_021287.1
BRPE64_RS04075	10	151.6	136.6	-0.15	-15	sigma-54-dependent Fis family transcriptional regulator	T	BRPE64_ACDS08340	887078	888145	-	355	chromosome 1	NC_021287.1
BRPE64_RS04080	4	422.7	407.4	-0.05	-15.3	hypothetical protein	#N/A	BRPE64_ACDS08350	888759	889106	+	115	chromosome 1	NC_021287.1
BRPE64_RS04085	2	69	128.8	0.85	59.8	DUF883 domain-containing protein	J	BRPE64_ACDS08360	889200	889517	+	105	chromosome 1	NC_021287.1
BRPE64_RS04090	1	26.6	31.5	0.21	4.9	hypothetical protein	#N/A	BRPE64_ACDS08370	889644	889877	+	77	chromosome 1	NC_021287.1
BRPE64_RS04095	12	149.2	130.4	-0.19	-18.8	sigma-54-dependent Fis family transcriptional regulator	T	BRPE64_ACDS08390	890224	891627	+	467	chromosome 1	NC_021287.1
BRPE64_RS04100	1	229.3	205.8	-0.15	-23.5	hypothetical protein	#N/A	BRPE64_ACDS08400	891872	892078	+	68	chromosome 1	NC_021287.1
BRPE64_RS04105	1	38.6	55.6	0.47	17	hypothetical protein	#N/A	BRPE64_ACDS08410	892299	892535	+	78	chromosome 1	NC_021287.1
BRPE64_RS04110	21	254	276	0.12	22	alpha,alpha-trehalose-phosphate synthase (UDP-forming)	G	BRPE64_ACDS08420	892728	894179	+	483	chromosome 1	NC_021287.1
BRPE64_RS04115	5	13.8	10.4	-0.29	-3.4	hypothetical protein	#N/A	BRPE64_ACDS08430	894324	894671	+	115	chromosome 1	NC_021287.1
BRPE64_RS04120	5	57.7	47.5	-0.26	-10.2	YihY/virulence factor BrkB family protein	S	BRPE64_ACDS08440	894795	895706	+	303	chromosome 1	NC_021287.1
BRPE64_RS04125	11	280.8	224.3	-0.32	-56.5	RNA polymerase factor sigma-54	K	BRPE64_ACDS08450	895848	897374	-	508	chromosome 1	NC_021287.1
BRPE64_RS04130	2	142	120.5	-0.23	-21.5	BON domain-containing protein	S	BRPE64_ACDS08460	897842	898180	+	112	chromosome 1	NC_021287.1
BRPE64_RS04135	1	116.5	183.5	0.63	67.1	hypothetical protein	#N/A	BRPE64_ACDS08470	898507	898740	+	77	chromosome 1	NC_021287.1
BRPE64_RS04140	5	71.8	81.9	0.18	10.2	PA2169 family four-helix-bundle protein	P	BRPE64_ACDS08480	898844	899296	-	150	chromosome 1	NC_021287.1
BRPE64_RS04145	7	186.6	162.3	-0.2	-24.3	hypothetical protein	#N/A	0	899525	899764	+	79	chromosome 1	NC_021287.1
BRPE64_RS04150	6	109	97	-0.16	-12	hypothetical protein	#N/A	BRPE64_ACDS08500	899857	900441	-	194	chromosome 1	NC_021287.1
BRPE64_RS04155	2	153.5	202.1	0.39	48.6	DUF1488 domain-containing protein	#N/A	BRPE64_ACDS08510	900518	900874	-	118	chromosome 1	NC_021287.1
BRPE64_RS04160	5	338.5	311.1	-0.12	-27.4	DUF4142 domain-containing protein	S	BRPE64_ACDS08520	900871	901434	-	187	chromosome 1	NC_021287.1
BRPE64_RS04165	4	32.4	44	0.39	11.6	type 1 glutamine amidotransferase	R	BRPE64_ACDS08530	901479	902030	-	183	chromosome 1	NC_021287.1
BRPE64_RS04170	9	259.6	256.7	-0.02	-2.9	MFS transporter	GEPR	BRPE64_ACDS08540	902180	903547	-	455	chromosome 1	NC_021287.1
BRPE64_RS04175	5	321.4	356.3	0.15	34.9	YbhB/YbcL family Raf kinase inhibitor-like protein	R	BRPE64_ACDS08550	903657	904160	-	167	chromosome 1	NC_021287.1
BRPE64_RS04180	9	170.8	166.4	-0.04	-4.4	sensor domain-containing diguanylate cyclase	T	BRPE64_ACDS08560	904446	905957	+	503	chromosome 1	NC_021287.1
BRPE64_RS04185	2	774.4	685.9	-0.17	-88.4	hypothetical protein	#N/A	BRPE64_ACDS08570	905954	906355	-	133	chromosome 1	NC_021287.1
BRPE64_RS04190	8	321.6	347.6	0.11	26	TetR/AcrR family transcriptional regulator	K	BRPE64_ACDS08580	906484	907164	+	226	chromosome 1	NC_021287.1
BRPE64_RS04195	11	248.3	249.6	0.01	1.3	shikimate dehydrogenase	E	BRPE64_ACDS08590	907250	908107	-	285	chromosome 1	NC_021287.1
BRPE64_RS04200	21	123.2	125.3	0.02	2.1	sugar phosphate isomerase/epimerase and 4-hydroxyphenylpyruvate domain-containing protein	G	BRPE64_ACDS08600	908611	910506	+	631	chromosome 1	NC_021287.1
BRPE64_RS04205	4	164.8	130.2	-0.33	-34.6	hypothetical protein	#N/A	BRPE64_ACDS08620	910760	911074	-	104	chromosome 1	NC_021287.1
BRPE64_RS04210	3	3.1	24.1	1.85	21	old_locus_tag=BRPE64_AtRNA00130	-	BRPE64_AtRNA00130	911247	911321	+	24	chromosome 1	NC_021287.1
BRPE64_RS04215	9	99.7	97.4	-0.03	-2.3	DUF4239 domain-containing protein	#N/A	BRPE64_ACDS08630	911446	912246	+	266	chromosome 1	NC_021287.1
BRPE64_RS04220	2	65	83.4	0.34	18.4	class I SAM-dependent methyltransferase	H	BRPE64_ACDS08640	912246	912998	+	250	chromosome 1	NC_021287.1
BRPE64_RS04225	2	42.9	56.5	0.36	13.7	rubredoxin	C	BRPE64_ACDS08650	913024	913206	-	60	chromosome 1	NC_021287.1
BRPE64_RS04230	4	85.2	78.3	-0.11	-6.8	DUF4399 domain-containing protein	C	BRPE64_ACDS08660	913448	913858	+	136	chromosome 1	NC_021287.1
BRPE64_RS04235	10	126.3	122.7	-0.04	-3.6	ATP-binding cassette domain-containing protein	R	BRPE64_ACDS08670	914020	915954	+	644	chromosome 1	NC_021287.1
BRPE64_RS04240	14	1.4	4.2	0.53	2.8	type IIA DNA topoisomerase subunit B	L	BRPE64_ACDS08680	916210	918189	+	659	chromosome 1	NC_021287.1
BRPE64_RS04245	17	1.1	5.5	0.79	4.4	DNA topoisomerase IV subunit A	L	BRPE64_ACDS08690	918228	920546	+	772	chromosome 1	NC_021287.1
BRPE64_RS04250	4	63.4	53.8	-0.22	-9.7	hypothetical protein	S	BRPE64_ACDS08700	920736	921194	+	152	chromosome 1	NC_021287.1
BRPE64_RS04255	28	70.5	90.6	0.34	20.1	EAL domain-containing protein	T	BRPE64_ACDS08710	921195	923624	-	809	chromosome 1	NC_021287.1
BRPE64_RS04260	6	157.9	136.9	-0.2	-21	hypothetical+protein	#N/A	BRPE64_ACDS08720	923621	923968	-	115	chromosome 1	NC_021287.1
BRPE64_RS04265	8	74.7	55.8	-0.39	-18.9	PhzF family phenazine biosynthesis protein	R	BRPE64_ACDS08730	924075	924965	-	296	chromosome 1	NC_021287.1
BRPE64_RS04270	4	197.4	213.2	0.11	15.8	RidA family protein	V	BRPE64_ACDS08740	925054	925515	-	153	chromosome 1	NC_021287.1
BRPE64_RS04275	12	114.7	128.8	0.16	14.2	PLP-dependent aminotransferase family protein	KE	BRPE64_ACDS08750	925580	926776	-	398	chromosome 1	NC_021287.1
BRPE64_RS04280	5	110.3	150.2	0.43	39.9	DMT family transporter	GER	BRPE64_ACDS08760	926882	927832	-	316	chromosome 1	NC_021287.1
BRPE64_RS04285	2	46.7	65.8	0.45	19.1	VOC family protein	Q	BRPE64_ACDS08770	927861	928658	-	265	chromosome 1	NC_021287.1
BRPE64_RS04290	17	123.2	132.1	0.1	8.9	PLP-dependent aminotransferase family protein	KE	BRPE64_ACDS08780	928848	930323	+	491	chromosome 1	NC_021287.1
BRPE64_RS04295	13	135.7	156.9	0.2	21.1	hypothetical protein	UXR	BRPE64_ACDS08790	930320	930892	-	190	chromosome 1	NC_021287.1
BRPE64_RS04300	19	185.4	212.9	0.19	27.5	molecular chaperone HtpG	O	BRPE64_ACDS08810	931068	932972	+	634	chromosome 1	NC_021287.1
BRPE64_RS04305	4	42	32.9	-0.31	-9.1	hypothetical protein	#N/A	BRPE64_ACDS08820	933031	933288	-	85	chromosome 1	NC_021287.1
BRPE64_RS04310	21	136	119.9	-0.18	-16.1	tetratricopeptide repeat protein	R	BRPE64_ACDS08830	933379	935157	-	592	chromosome 1	NC_021287.1
BRPE64_RS04315	2	70.6	76	0.1	5.4	chaperone+protein+HtpG	O	#N/A	935628	935828	+	66	chromosome 1	NC_021287.1
BRPE64_RS04320	23	145.2	150.4	0.05	5.2	tetratricopeptide repeat protein	R	BRPE64_ACDS08860	935852	937630	-	592	chromosome 1	NC_021287.1
BRPE64_RS04325	6	314.6	287.3	-0.13	-27.2	chorismate lyase	H	BRPE64_ACDS08870	937802	938443	+	213	chromosome 1	NC_021287.1
BRPE64_RS04330	6	152.4	102.3	-0.55	-50.2	DNA-deoxyinosine glycosylase	L	BRPE64_ACDS08880	938440	938946	+	168	chromosome 1	NC_021287.1
BRPE64_RS04335	7	201.1	189.6	-0.08	-11.5	hypothetical protein	E	BRPE64_ACDS08890	938915	939823	+	302	chromosome 1	NC_021287.1
BRPE64_RS04340	6	402.3	412.2	0.03	9.9	DUF3311 domain-containing protein	#N/A	0	940045	940302	+	85	chromosome 1	NC_021287.1
BRPE64_RS04345	26	173.6	172.1	-0.01	-1.6	sodium:solute symporter	E	BRPE64_ACDS08910	940302	941852	+	516	chromosome 1	NC_021287.1
BRPE64_RS04350	11	96.9	96.2	-0.01	-0.6	FUSC family protein	S	BRPE64_ACDS08920	942052	943113	+	353	chromosome 1	NC_021287.1
BRPE64_RS04355	2	93.6	148.3	0.64	54.8	VOC family protein	R	BRPE64_ACDS08930	943144	943572	-	142	chromosome 1	NC_021287.1
BRPE64_RS04360	8	0	0	0	0	transaldolase	G	BRPE64_ACDS08940	943748	944701	-	317	chromosome 1	NC_021287.1
BRPE64_RS04365	10	115.9	117.3	0.02	1.4	benzoate/H(+) symporter BenE family transporter	Q	BRPE64_ACDS08960	944947	946152	-	401	chromosome 1	NC_021287.1
BRPE64_RS04370	13	204.8	209.5	0.03	4.7	VWA domain-containing protein	S	BRPE64_ACDS08970	946173	947348	-	391	chromosome 1	NC_021287.1
BRPE64_RS04375	7	214.1	185.1	-0.2	-29	GNAT family N-acetyltransferase	JO	BRPE64_ACDS08980	947374	947964	-	196	chromosome 1	NC_021287.1
BRPE64_RS04380	8	451.3	431.7	-0.06	-19.5	MoxR family ATPase	R	BRPE64_ACDS08990	948004	948846	-	280	chromosome 1	NC_021287.1
BRPE64_RS04385	8	88.1	105.2	0.24	17.1	cytochrome c	C	BRPE64_ACDS09000	949255	949620	+	121	chromosome 1	NC_021287.1
BRPE64_RS04390	6	348.4	361.8	0.05	13.4	c-type cytochrome	C	BRPE64_ACDS09010	949682	950062	+	126	chromosome 1	NC_021287.1
BRPE64_RS04395	3	20.6	17.3	-0.2	-3.3	DUF1841 family protein	#N/A	BRPE64_ACDS09020	950165	950596	-	143	chromosome 1	NC_021287.1
BRPE64_RS04400	8	86.4	85.7	-0.01	-0.6	endonuclease III	L	BRPE64_ACDS09030	950673	951317	-	214	chromosome 1	NC_021287.1
BRPE64_RS04405	6	127.2	106.9	-0.24	-20.3	electron transport complex subunit RsxB	C	BRPE64_ACDS09040	951342	952193	-	283	chromosome 1	NC_021287.1
BRPE64_RS04410	14	334.8	281.8	-0.24	-53	TetR/AcrR family transcriptional regulator	K	BRPE64_ACDS09050	952580	953212	+	210	chromosome 1	NC_021287.1
BRPE64_RS04415	18	143.3	169.8	0.24	26.6	polyhydroxyalkanoate depolymerase	I	BRPE64_ACDS09060	953331	954602	-	423	chromosome 1	NC_021287.1
BRPE64_RS04420	20	184.1	204.7	0.15	20.6	glycoside hydrolase family 15 protein	G	BRPE64_ACDS09070	954977	956848	-	623	chromosome 1	NC_021287.1
BRPE64_RS04425	2	15.9	23.2	0.43	7.3	hypothetical+protein	#N/A	BRPE64_ACDS09080	956867	957046	+	59	chromosome 1	NC_021287.1
BRPE64_RS04430	1	31.2	85.3	1.32	54.1	hypothetical protein	#N/A	BRPE64_ACDS09090	957299	957547	+	82	chromosome 1	NC_021287.1
BRPE64_RS04435	23	194.1	245.4	0.33	51.3	lactonase family protein	G	BRPE64_ACDS09120	958081	959409	+	442	chromosome 1	NC_021287.1
BRPE64_RS04440	7	186.1	198.9	0.09	12.8	hypothetical protein	P	BRPE64_ACDS09140	959551	960600	+	349	chromosome 1	NC_021287.1
BRPE64_RS04445	19	132.5	146.4	0.14	13.9	DNA translocase FtsK	D	BRPE64_ACDS09150	960617	964219	-	1200	chromosome 1	NC_021287.1
BRPE64_RS04450	5	209.3	198.7	-0.07	-10.6	META domain-containing protein	O	0	964411	964977	-	188	chromosome 1	NC_021287.1
BRPE64_RS04455	8	148.5	129.1	-0.2	-19.5	formate-dependent phosphoribosylglycinamide formyltransferase	F	BRPE64_ACDS09180	965321	966583	+	420	chromosome 1	NC_021287.1
BRPE64_RS04460	7	146.7	132.2	-0.15	-14.6	MliC family protein	M	BRPE64_ACDS09200	966837	967193	+	118	chromosome 1	NC_021287.1
BRPE64_RS04465	7	143.6	118.6	-0.27	-25	DEAD/DEAH box helicase	L	BRPE64_ACDS09210	967781	969268	+	495	chromosome 1	NC_021287.1
BRPE64_RS04470	8	54.8	70.9	0.35	16.2	tRNA glutamyl-Q(34) synthetase GluQRS	J	BRPE64_ACDS09220	969347	970228	-	293	chromosome 1	NC_021287.1
BRPE64_RS04475	8	118.1	113.1	-0.06	-5	sulfurtransferase	R	BRPE64_ACDS09230	970238	971098	-	286	chromosome 1	NC_021287.1
BRPE64_RS04480	39	0.1	0.1	0.01	0	DNA polymerase III subunit alpha	L	BRPE64_ACDS09240	971297	974824	+	1175	chromosome 1	NC_021287.1
BRPE64_RS04485	13	117.9	130.8	0.14	12.9	glycosyltransferase family 4 protein	M	BRPE64_ACDS09250	974821	975888	+	355	chromosome 1	NC_021287.1
BRPE64_RS04490	6	138.2	168.7	0.28	30.5	glycosyltransferase family 2 protein	M	BRPE64_ACDS09260	975892	976653	-	253	chromosome 1	NC_021287.1
BRPE64_RS04495	8	67.7	96.6	0.48	28.9	glycosyl+transferase+family+2	M	BRPE64_ACDS09270	976721	977716	-	331	chromosome 1	NC_021287.1
BRPE64_RS04500	20	98.8	110.7	0.16	11.8	O-antigen ligase family protein	M	BRPE64_ACDS09280	977887	979164	+	425	chromosome 1	NC_021287.1
BRPE64_RS04505	18	0	0.2	0.06	0.2	lipid A export permease/ATP-binding protein MsbA	V	BRPE64_ACDS09290	979335	981119	+	594	chromosome 1	NC_021287.1
BRPE64_RS04510	4	103.6	94.5	-0.13	-9.1	hypothetical+protein	#N/A	#N/A	981569	981790	-	73	chromosome 1	NC_021287.1
BRPE64_RS04515	19	9.2	19.3	0.78	10.2	ribonuclease G	J	BRPE64_ACDS09310	982428	983897	-	489	chromosome 1	NC_021287.1
BRPE64_RS04520	8	213.2	235.9	0.14	22.7	septum formation inhibitor Maf	Q	BRPE64_ACDS09320	983905	984519	-	204	chromosome 1	NC_021287.1
BRPE64_RS04525	3	84.9	92.1	0.11	7.2	23S rRNA (pseudouridine(1915)-N(3))-methyltransferase RlmH	J	BRPE64_ACDS09330	984589	985059	-	156	chromosome 1	NC_021287.1
BRPE64_RS04530	4	365.8	306.8	-0.25	-59	ribosome silencing factor	J	BRPE64_ACDS09340	985074	985532	-	152	chromosome 1	NC_021287.1
BRPE64_RS04535	5	0	0	0	0	nicotinate-nucleotide adenylyltransferase	H	BRPE64_ACDS09350	985546	986259	-	237	chromosome 1	NC_021287.1
BRPE64_RS04540	8	0	0	0	0	oxygen-dependent coproporphyrinogen oxidase	H	BRPE64_ACDS09360	986250	987209	-	319	chromosome 1	NC_021287.1
BRPE64_RS04545	7	0	0	0	0	phosphoribosylamine--glycine ligase	F	BRPE64_ACDS09370	987358	988647	-	429	chromosome 1	NC_021287.1
BRPE64_RS04550	6	0	0	0	0	YebC/PmpR family DNA-binding transcriptional regulator	KJ	BRPE64_ACDS09380	988916	989644	-	242	chromosome 1	NC_021287.1
BRPE64_RS04555	8	198.4	227.3	0.19	28.9	uracil phosphoribosyltransferase	F	BRPE64_ACDS09390	990011	990664	-	217	chromosome 1	NC_021287.1
BRPE64_RS04560	2	186.4	95.5	-0.93	-90.9	SDR family oxidoreductase	IQR	BRPE64_ACDS09410	990927	991706	+	259	chromosome 1	NC_021287.1
BRPE64_RS04565	1	77.6	74.2	-0.06	-3.5	methylglyoxal synthase	G	BRPE64_ACDS09420	991737	992126	+	129	chromosome 1	NC_021287.1
BRPE64_RS04570	16	231.6	252.5	0.12	20.9	quinone oxidoreductase	CR	BRPE64_ACDS09430	992151	993125	+	324	chromosome 1	NC_021287.1
BRPE64_RS04575	5	228.8	155.7	-0.54	-73.1	two-component system response regulator KdpE	TK	BRPE64_ACDS09440	993183	993881	+	232	chromosome 1	NC_021287.1
BRPE64_RS04580	8	59.6	45.4	-0.36	-14.2	SDR family oxidoreductase	R	BRPE64_ACDS09450	993857	994549	-	230	chromosome 1	NC_021287.1
BRPE64_RS04585	34	254.1	268.4	0.08	14.3	acriflavin resistance protein	V	BRPE64_ACDS09460	994676	998011	-	1111	chromosome 1	NC_021287.1
BRPE64_RS04590	30	180.7	209.4	0.21	28.7	MdtB/MuxB family multidrug efflux RND transporter permease subunit	V	BRPE64_ACDS09470	998015	1001140	-	1041	chromosome 1	NC_021287.1
BRPE64_RS04595	14	138.5	121.2	-0.19	-17.3	MdtA/MuxA family multidrug efflux RND transporter periplasmic adaptor subunit	MV	BRPE64_ACDS09480	1001168	1002532	-	454	chromosome 1	NC_021287.1
BRPE64_RS04600	9	168.7	210.7	0.31	42	IclR family transcriptional regulator	K	BRPE64_ACDS09500	1002932	1003777	-	281	chromosome 1	NC_021287.1
BRPE64_RS04605	3	193.2	139.7	-0.45	-53.5	hypothetical protein	#N/A	BRPE64_ACDS09510	1004241	1004549	-	102	chromosome 1	NC_021287.1
BRPE64_RS04610	6	92.2	121.1	0.38	28.9	hypothetical protein	#N/A	BRPE64_ACDS09520	1004923	1005405	+	160	chromosome 1	NC_021287.1
BRPE64_RS04615	19	125.9	131.9	0.06	6	mechanosensitive ion channel family protein	M	BRPE64_ACDS09530	1005541	1008225	+	894	chromosome 1	NC_021287.1
BRPE64_RS04620	7	148.5	159.2	0.1	10.7	predicted metal-dependent enzyme of the double-stranded beta helix superfamily	R	BRPE64_ACDS09540	1008252	1008797	-	181	chromosome 1	NC_021287.1
BRPE64_RS04625	8	267.3	220.8	-0.27	-46.5	Lrp/AsnC family transcriptional regulator	K	BRPE64_ACDS09550	1008979	1009455	+	158	chromosome 1	NC_021287.1
BRPE64_RS04630	1	32.3	33.4	0.04	1.1	hypothetical protein	#N/A	BRPE64_ACDS09560	1009840	1010061	+	73	chromosome 1	NC_021287.1
BRPE64_RS04635	36	133.6	139.1	0.06	5.5	hypothetical protein	S	BRPE64_ACDS09570	1010082	1012664	-	860	chromosome 1	NC_021287.1
BRPE64_RS04640	31	26.7	35.7	0.36	9	exodeoxyribonuclease V subunit gamma	L	BRPE64_ACDS09580	1012890	1016297	+	1135	chromosome 1	NC_021287.1
BRPE64_RS04645	20	26.7	37.5	0.43	10.9	exodeoxyribonuclease V subunit beta	L	BRPE64_ACDS09590	1016294	1020010	+	1238	chromosome 1	NC_021287.1
BRPE64_RS04650	14	39.7	37.6	-0.07	-2.1	AAA family ATPase	L	BRPE64_ACDS09600	1020007	1022082	+	691	chromosome 1	NC_021287.1
BRPE64_RS04655	3	131.4	159.4	0.27	28	aminoacyl-tRNA hydrolase	J	BRPE64_ACDS09610	1022117	1022530	+	137	chromosome 1	NC_021287.1
BRPE64_RS04660	7	147.2	143.8	-0.03	-3.4	hypothetical protein	#N/A	BRPE64_ACDS09620	1022552	1023079	-	175	chromosome 1	NC_021287.1
BRPE64_RS04665	10	165.1	140.5	-0.22	-24.5	DMT family transporter	GER	BRPE64_ACDS09630	1023175	1024107	-	310	chromosome 1	NC_021287.1
BRPE64_RS04670	18	272.8	243.2	-0.16	-29.6	L-lactate permease	C	BRPE64_ACDS09640	1024209	1025810	-	533	chromosome 1	NC_021287.1
BRPE64_RS04675	28	220.6	238.2	0.11	17.6	hypothetical+protein	#N/A	BRPE64_ACDS09670	1026490	1027017	-	175	chromosome 1	NC_021287.1
BRPE64_RS04680	3	227.6	224.3	-0.02	-3.3	glycine zipper 2TM domain-containing protein	#N/A	BRPE64_ACDS09680	1027218	1027430	-	70	chromosome 1	NC_021287.1
BRPE64_RS04685	17	25	32.6	0.33	7.7	phosphomethylpyrimidine synthase ThiC	H	BRPE64_ACDS09690	1027668	1029599	-	643	chromosome 1	NC_021287.1
BRPE64_RS04690	10	281.5	272	-0.05	-9.5	EamA family transporter	GER	BRPE64_ACDS09710	1030150	1031091	+	313	chromosome 1	NC_021287.1
BRPE64_RS04695	11	178.1	161.5	-0.14	-16.7	DUF4397 domain-containing protein	G	BRPE64_ACDS09720	1031450	1032232	+	260	chromosome 1	NC_021287.1
BRPE64_RS04700	2	43.2	32.4	-0.37	-10.8	entericidin A/B family lipoprotein	S	BRPE64_ACDS09730	1032425	1032559	-	44	chromosome 1	NC_021287.1
BRPE64_RS04705	9	115.4	137.6	0.24	22.2	sensor histidine kinase	T	BRPE64_ACDS09740	1032748	1034292	-	514	chromosome 1	NC_021287.1
BRPE64_RS04720	7	183.7	191.5	0.06	7.8	bacterioferritin	P	BRPE64_ACDS09770	1035110	1035685	+	191	chromosome 1	NC_021287.1
BRPE64_RS04725	9	124	129.2	0.06	5.1	response regulator transcription factor	TK	BRPE64_ACDS09780	1035794	1036426	+	210	chromosome 1	NC_021287.1
BRPE64_RS04730	4	54.9	65.8	0.24	10.9	response regulator	TK	BRPE64_ACDS09790	1036485	1036931	+	148	chromosome 1	NC_021287.1
BRPE64_RS04735	6	138.8	128.8	-0.1	-9.9	phosphodiesterase	T	BRPE64_ACDS09800	1036968	1037768	-	266	chromosome 1	NC_021287.1
BRPE64_RS04740	6	195	206.7	0.08	11.7	hypothetical protein	#N/A	BRPE64_ACDS09810	1037812	1038171	-	119	chromosome 1	NC_021287.1
BRPE64_RS04745	2	95.9	86.2	-0.15	-9.7	hypothetical protein	#N/A	BRPE64_ACDS09830	1038444	1038728	+	94	chromosome 1	NC_021287.1
BRPE64_RS04750	2	221.6	253	0.19	31.5	hypothetical protein	#N/A	BRPE64_ACDS09840	1038853	1039065	+	70	chromosome 1	NC_021287.1
BRPE64_RS04755	19	152.2	171.4	0.17	19.2	ATP-binding protein	T	BRPE64_ACDS09850	1039138	1040295	-	385	chromosome 1	NC_021287.1
BRPE64_RS04760	7	351.8	338.7	-0.05	-13.1	hypothetical protein	#N/A	0	1040844	1041038	-	64	chromosome 1	NC_021287.1
BRPE64_RS04770	4	0	0	0	0	old_locus_tag=BRPE64_AtRNA00140	-	BRPE64_AtRNA00140	1042467	1042551	-	28	chromosome 1	NC_021287.1
BRPE64_RS04775	6	54.3	52.8	-0.04	-1.5	metallophosphoesterase family protein	R	BRPE64_ACDS09870	1042672	1043124	+	150	chromosome 1	NC_021287.1
BRPE64_RS04780	15	192.2	247.4	0.36	55.3	glycine betaine/L-proline transporter ProP	GEPR	BRPE64_ACDS09880	1043174	1044649	-	491	chromosome 1	NC_021287.1
BRPE64_RS04785	4	70.2	69.5	-0.01	-0.7	oxidative damage protection protein	PO	BRPE64_ACDS09910	1045352	1045624	-	90	chromosome 1	NC_021287.1
BRPE64_RS04790	9	0	0.4	0.11	0.4	amino-acid N-acetyltransferase	E	BRPE64_ACDS09920	1045695	1047077	-	460	chromosome 1	NC_021287.1
BRPE64_RS04800	35	92.8	101.4	0.12	8.6	ATP-dependent+RNA+helicase+HrpA	J	BRPE64_ACDS09940	1048528	1052331	+	1267	chromosome 1	NC_021287.1
BRPE64_RS04805	12	167.6	215.7	0.35	48	beta-propeller fold lactonase family protein	R	BRPE64_ACDS09950	1052458	1053483	+	341	chromosome 1	NC_021287.1
BRPE64_RS04810	12	120.9	160.5	0.39	39.6	sterol desaturase family protein	I	BRPE64_ACDS09960	1053582	1054604	+	340	chromosome 1	NC_021287.1
BRPE64_RS04815	11	115.9	132.5	0.19	16.6	EI24 domain-containing protein	E	BRPE64_ACDS09970	1054694	1055545	+	283	chromosome 1	NC_021287.1
BRPE64_RS04820	6	129.1	188.8	0.53	59.7	competence/damage-inducible protein A	R	BRPE64_ACDS09980	1055562	1056380	+	272	chromosome 1	NC_021287.1
BRPE64_RS04825	3	74.8	71.7	-0.06	-3.2	copper homeostasis protein CutC	P	BRPE64_ACDS09990	1056377	1057072	+	231	chromosome 1	NC_021287.1
BRPE64_RS04830	8	92	121.9	0.39	29.9	rhodanese-like domain-containing protein	P	BRPE64_ACDS10000	1057082	1057546	-	154	chromosome 1	NC_021287.1
BRPE64_RS04835	17	0	0.1	0.03	0.1	type I glutamate--ammonia ligase	E	BRPE64_ACDS10020	1057904	1059319	+	471	chromosome 1	NC_021287.1
BRPE64_RS04840	13	33.6	47.9	0.45	14.3	PAS domain-containing protein	T	BRPE64_ACDS10040	1059481	1060623	+	380	chromosome 1	NC_021287.1
BRPE64_RS04845	11	14.5	36.9	1.1	22.4	nitrogen regulation protein NR(I)	T	BRPE64_ACDS10050	1060774	1062270	+	498	chromosome 1	NC_021287.1
BRPE64_RS04850	8	85.3	103.1	0.26	17.9	exodeoxyribonuclease III	L	BRPE64_ACDS10060	1062286	1063068	-	260	chromosome 1	NC_021287.1
BRPE64_RS04855	17	151.4	161.2	0.09	9.8	asparagine synthase	E	0	1063401	1063895	-	164	chromosome 1	NC_021287.1
BRPE64_RS04860	7	188.4	173.7	-0.11	-14.6	hypothetical protein	G	BRPE64_ACDS10100	1065048	1065668	+	206	chromosome 1	NC_021287.1
BRPE64_RS04865	5	155.1	206.9	0.4	51.8	GNAT family N-acetyltransferase	JO	BRPE64_ACDS10110	1065760	1066368	+	202	chromosome 1	NC_021287.1
BRPE64_RS04870	2	96.3	71.4	-0.41	-24.9	LysR family transcriptional regulator	K	BRPE64_ACDS10120	1066352	1067251	-	299	chromosome 1	NC_021287.1
BRPE64_RS04875	8	278	261.6	-0.09	-16.4	carbon-nitrogen hydrolase	R	BRPE64_ACDS10130	1067362	1068207	+	281	chromosome 1	NC_021287.1
BRPE64_RS04880	14	271.4	272.6	0.01	1.3	amidohydrolase family protein	FR	BRPE64_ACDS10140	1068288	1069565	+	425	chromosome 1	NC_021287.1
BRPE64_RS04885	23	183.3	197.2	0.1	13.9	M3 family metallopeptidase	E	BRPE64_ACDS10150	1069622	1071733	-	703	chromosome 1	NC_021287.1
BRPE64_RS04890	8	0	0	0	0	bifunctional methylenetetrahydrofolate dehydrogenase/methenyltetrahydrofolate cyclohydrolase FolD	H	BRPE64_ACDS10160	1071880	1072734	-	284	chromosome 1	NC_021287.1
BRPE64_RS04895	15	454	340.9	-0.41	-113.1	DUF2950 domain-containing protein	N	BRPE64_ACDS10170	1072962	1073873	-	303	chromosome 1	NC_021287.1
BRPE64_RS04900	12	246	335.1	0.44	89.1	DUF3300 domain-containing protein	M	BRPE64_ACDS10180	1073933	1075285	-	450	chromosome 1	NC_021287.1
BRPE64_RS04905	2	0.5	0	-0.13	-0.5	response regulator transcription factor	TK	BRPE64_ACDS10190	1075733	1076368	-	211	chromosome 1	NC_021287.1
BRPE64_RS04910	28	0.1	0.9	0.22	0.8	PAS domain S-box protein	KT	BRPE64_ACDS10200	1076365	1078893	-	842	chromosome 1	NC_021287.1
BRPE64_RS04915	31	0.2	0.1	-0.02	-0.1	pyruvate dehydrogenase (acetyl-transferring), homodimeric type	C	BRPE64_ACDS10210	1079186	1081882	+	898	chromosome 1	NC_021287.1
BRPE64_RS04920	9	0	0	0	0	dihydrolipoyllysine-residue acetyltransferase	C	BRPE64_ACDS10220	1081962	1083599	+	545	chromosome 1	NC_021287.1
BRPE64_RS04925	10	19.5	25	0.3	5.6	dihydrolipoyl dehydrogenase	C	BRPE64_ACDS10230	1084011	1085759	+	582	chromosome 1	NC_021287.1
BRPE64_RS04930	6	81.6	68.3	-0.24	-13.3	phasin family protein	S	BRPE64_ACDS10240	1085931	1086506	-	191	chromosome 1	NC_021287.1
BRPE64_RS04935	16	202.1	213.8	0.08	11.7	D-alanyl-D-alanine endopeptidase	M	BRPE64_ACDS10260	1087278	1088474	+	398	chromosome 1	NC_021287.1
BRPE64_RS04940	8	98.9	85.3	-0.2	-13.6	IclR family transcriptional regulator	K	BRPE64_ACDS10270	1088558	1089394	-	278	chromosome 1	NC_021287.1
BRPE64_RS04945	7	182.2	184.3	0.02	2.2	(Fe-S)-binding protein	C	BRPE64_ACDS10280	1089587	1090321	+	244	chromosome 1	NC_021287.1
BRPE64_RS04950	21	201.1	186.9	-0.1	-14.2	lactate utilization protein	C	BRPE64_ACDS10290	1090347	1091759	+	470	chromosome 1	NC_021287.1
BRPE64_RS04955	15	50.9	59.7	0.21	8.8	hypothetical protein	#N/A	BRPE64_ACDS10300	1091823	1092368	-	181	chromosome 1	NC_021287.1
BRPE64_RS04960	2	40.5	39.9	-0.02	-0.7	hypothetical protein	#N/A	BRPE64_ACDS10310	1092630	1092842	+	70	chromosome 1	NC_021287.1
BRPE64_RS04965	12	40.4	47.9	0.22	7.5	aspartate/tyrosine/aromatic aminotransferase	E	BRPE64_ACDS10320	1092967	1094166	-	399	chromosome 1	NC_021287.1
BRPE64_RS04970	25	215.5	269.9	0.32	54.4	excinuclease ABC subunit UvrB	L	BRPE64_ACDS10330	1094617	1096713	+	698	chromosome 1	NC_021287.1
BRPE64_RS04975	7	171.6	148.6	-0.2	-23.1	membrane protein	MI	BRPE64_ACDS10340	1097063	1097611	+	182	chromosome 1	NC_021287.1
BRPE64_RS04980	1	86.2	100.1	0.21	13.9	cupredoxin domain-containing protein	R	BRPE64_ACDS10350	1097667	1098011	+	114	chromosome 1	NC_021287.1
BRPE64_RS04985	10	148	117	-0.33	-31	iron permease FTR1	P	BRPE64_ACDS10360	1098092	1098943	+	283	chromosome 1	NC_021287.1
BRPE64_RS04990	15	195.9	141	-0.46	-54.9	4Fe-4S binding protein	C	BRPE64_ACDS10370	1098991	1100343	+	450	chromosome 1	NC_021287.1
BRPE64_RS04995	2	40.6	34.3	-0.21	-6.3	heme-binding protein	S	BRPE64_ACDS10380	1100380	1100793	+	137	chromosome 1	NC_021287.1
BRPE64_RS05000	3	184	158.8	-0.21	-25.2	hemin uptake protein HemP	H	BRPE64_ACDS10390	1101082	1101330	-	82	chromosome 1	NC_021287.1
BRPE64_RS05005	10	109.9	86.4	-0.33	-23.6	DUF1857 family protein	#N/A	BRPE64_ACDS10400	1101479	1101967	-	162	chromosome 1	NC_021287.1
BRPE64_RS05010	2	117.1	143.7	0.28	26.6	OsmC family protein	R	BRPE64_ACDS10410	1102007	1102405	-	132	chromosome 1	NC_021287.1
BRPE64_RS05015	10	173.9	188.4	0.11	14.5	pirin family protein	R	BRPE64_ACDS10420	1102572	1103444	-	290	chromosome 1	NC_021287.1
BRPE64_RS05020	8	122.7	128.4	0.06	5.6	LysR family transcriptional regulator	K	BRPE64_ACDS10430	1103585	1104547	+	320	chromosome 1	NC_021287.1
BRPE64_RS05025	2	9.5	12	0.24	2.6	biopolymer transporter ExbD	U	BRPE64_ACDS10440	1104938	1105360	-	140	chromosome 1	NC_021287.1
BRPE64_RS05030	4	24.7	7.9	-1.21	-16.8	MotA/TolQ/ExbB proton channel family protein	U	BRPE64_ACDS10450	1105379	1106125	-	248	chromosome 1	NC_021287.1
BRPE64_RS05035	5	19.2	19.7	0.03	0.5	energy transducer TonB	M	BRPE64_ACDS10460	1106155	1106883	-	242	chromosome 1	NC_021287.1
BRPE64_RS05040	0	0	0	0	0	(2Fe-2S)-binding protein	P	BRPE64_ACDS10470	1107226	1107462	-	78	chromosome 1	NC_021287.1
BRPE64_RS05045	7	6.8	6.6	-0.02	-0.2	glutamate racemase	M	BRPE64_ACDS10480	1107638	1108519	-	293	chromosome 1	NC_021287.1
BRPE64_RS05050	5	102.4	100.8	-0.02	-1.5	bacterioferritin	P	BRPE64_ACDS10490	1108524	1109000	-	158	chromosome 1	NC_021287.1
BRPE64_RS05055	8	45.3	52.6	0.2	7.3	fumarate hydratase	C	BRPE64_ACDS10500	1109202	1110725	-	507	chromosome 1	NC_021287.1
BRPE64_RS05060	4	144.5	141.4	-0.03	-3.1	TIGR00645 family protein	S	BRPE64_ACDS10510	1110782	1111363	-	193	chromosome 1	NC_021287.1
BRPE64_RS05065	6	112.1	136.6	0.27	24.5	DMT family transporter	GER	BRPE64_ACDS10520	1111534	1112445	-	303	chromosome 1	NC_021287.1
BRPE64_RS05070	22	436.1	453.2	0.05	17.1	acetate--CoA ligase	I	BRPE64_ACDS10530	1112781	1114763	+	660	chromosome 1	NC_021287.1
BRPE64_RS05075	5	253.9	206.5	-0.29	-47.4	DUF4212 domain-containing protein	S	BRPE64_ACDS10540	1114845	1115192	+	115	chromosome 1	NC_021287.1
BRPE64_RS05080	20	125.7	151.6	0.26	25.8	cation acetate symporter	C	BRPE64_ACDS10550	1115189	1117213	+	674	chromosome 1	NC_021287.1
BRPE64_RS05085	5	0	0	0	0	old_locus_tag=BRPE64_AtRNA00150	-	BRPE64_AtRNA00150	1117257	1117346	+	29	chromosome 1	NC_021287.1
BRPE64_RS05090	2	134	73.2	-0.83	-60.8	hypothetical protein	#N/A	0	1117835	1118227	-	130	chromosome 1	NC_021287.1
BRPE64_RS05095	2	39.6	50.1	0.3	10.4	CHAD domain-containing protein	S	BRPE64_ACDS10580	1118611	1119555	-	314	chromosome 1	NC_021287.1
BRPE64_RS05100	16	144.2	142.6	-0.02	-1.6	inorganic phosphate transporter	P	BRPE64_ACDS10600	1119825	1121411	+	528	chromosome 1	NC_021287.1
BRPE64_RS05105	3	24.1	7.4	-1.23	-16.7	hypothetical protein	#N/A	BRPE64_ACDS10610	1121423	1121935	-	170	chromosome 1	NC_021287.1
BRPE64_RS05110	8	164.2	135.6	-0.27	-28.6	glycerophosphoryl+diester+phosphodiesterase	#N/A	BRPE64_ACDS10620	1122133	1122342	-	69	chromosome 1	NC_021287.1
BRPE64_RS05115	2	4.9	13	0.85	8	hypothetical protein	#N/A	BRPE64_ACDS10630	1122342	1122635	-	97	chromosome 1	NC_021287.1
BRPE64_RS05120	4	35.9	39.4	0.12	3.4	hypothetical protein	#N/A	BRPE64_ACDS10640	1122854	1123387	+	177	chromosome 1	NC_021287.1
BRPE64_RS05125	11	213.3	207	-0.04	-6.3	DUF2968 domain-containing protein	#N/A	BRPE64_ACDS10650	1123648	1124397	+	249	chromosome 1	NC_021287.1
BRPE64_RS05130	6	437.6	317.3	-0.46	-120.3	hypothetical protein	#N/A	BRPE64_ACDS10660	1124459	1124683	-	74	chromosome 1	NC_021287.1
BRPE64_RS05135	0	0	0	0	0	hypothetical protein	#N/A	BRPE64_ACDS10670	1124768	1125010	+	80	chromosome 1	NC_021287.1
BRPE64_RS05140	4	27.6	41.7	0.52	14.2	PRC-barrel domain-containing protein	R	BRPE64_ACDS10680	1125061	1125567	-	168	chromosome 1	NC_021287.1
BRPE64_RS05145	3	37.2	27.8	-0.36	-9.4	ribonuclease HI family protein	L	BRPE64_ACDS10690	1125713	1126390	+	225	chromosome 1	NC_021287.1
BRPE64_RS05150	5	71	63.8	-0.14	-7.2	SDR family oxidoreductase	IQR	BRPE64_ACDS10700	1126441	1127184	-	247	chromosome 1	NC_021287.1
BRPE64_RS05155	22	265.9	246.6	-0.11	-19.4	porin	M	BRPE64_ACDS10710	1127403	1128575	+	390	chromosome 1	NC_021287.1
BRPE64_RS05160	4	207.9	171.5	-0.27	-36.4	LysE family translocator	E	BRPE64_ACDS10720	1128653	1129285	+	210	chromosome 1	NC_021287.1
BRPE64_RS05165	3	0.3	0	-0.08	-0.3	old_locus_tag=BRPE64_AtRNA00160	-	BRPE64_AtRNA00160	1129372	1129448	+	25	chromosome 1	NC_021287.1
BRPE64_RS05170	3	30.2	26.6	-0.16	-3.6	30S ribosomal protein S21	J	BRPE64_ACDS10730	1129775	1129987	-	70	chromosome 1	NC_021287.1
BRPE64_RS05175	3	96	100.1	0.06	4.1	2Fe-2S iron-sulfur cluster binding domain-containing protein	C	BRPE64_ACDS10740	1130151	1130486	-	111	chromosome 1	NC_021287.1
BRPE64_RS05180	5	104.6	109	0.06	4.4	YigZ family protein	R	BRPE64_ACDS10750	1130483	1131076	-	197	chromosome 1	NC_021287.1
BRPE64_RS05185	9	214.6	186	-0.2	-28.6	N-acetyltransferase	E	BRPE64_ACDS10760	1131180	1131704	-	174	chromosome 1	NC_021287.1
BRPE64_RS05190	18	200.4	219	0.12	18.5	EAL domain-containing protein	T	BRPE64_ACDS10780	1132016	1133602	+	528	chromosome 1	NC_021287.1
BRPE64_RS05195	2	40.6	32.4	-0.28	-8.1	hypothetical protein	#N/A	BRPE64_ACDS10790	1133652	1134065	+	137	chromosome 1	NC_021287.1
BRPE64_RS05200	8	158.7	163.6	0.04	4.9	histidine ABC transporter permease HisQ	E	BRPE64_ACDS10800	1134352	1135041	+	229	chromosome 1	NC_021287.1
BRPE64_RS05205	11	236.4	264.4	0.16	28	ABC transporter permease	E	BRPE64_ACDS10810	1135075	1135809	+	244	chromosome 1	NC_021287.1
BRPE64_RS05210	4	82.2	88.5	0.1	6.3	ATP-binding cassette domain-containing protein	E	BRPE64_ACDS10820	1135828	1136667	+	279	chromosome 1	NC_021287.1
BRPE64_RS05215	12	172.2	150.2	-0.19	-22	helix-turn-helix domain-containing protein	K	BRPE64_ACDS10830	1136675	1137706	+	343	chromosome 1	NC_021287.1
BRPE64_RS05220	15	77.7	85.2	0.12	7.4	aspartate aminotransferase family protein	E	BRPE64_ACDS10840	1137844	1139073	+	409	chromosome 1	NC_021287.1
BRPE64_RS05225	13	72.9	92.8	0.33	20	arginine/ornithine succinyltransferase subunit alpha	E	BRPE64_ACDS10850	1139107	1140153	+	348	chromosome 1	NC_021287.1
BRPE64_RS05230	15	233.8	218	-0.1	-15.7	arginine N-succinyltransferase	E	BRPE64_ACDS10860	1140150	1141178	+	342	chromosome 1	NC_021287.1
BRPE64_RS05235	9	76.2	94.1	0.29	17.9	succinylglutamate-semialdehyde dehydrogenase	C	BRPE64_ACDS10870	1141191	1142663	+	490	chromosome 1	NC_021287.1
BRPE64_RS05240	11	42.6	42.8	0.01	0.2	N-succinylarginine dihydrolase	E	BRPE64_ACDS10880	1142691	1144043	+	450	chromosome 1	NC_021287.1
BRPE64_RS05245	7	81.2	83.2	0.03	1.9	succinylglutamate desuccinylase	E	BRPE64_ACDS10890	1144027	1145064	+	345	chromosome 1	NC_021287.1
BRPE64_RS05250	7	101.3	113.6	0.16	12.3	transporter substrate-binding domain-containing protein	ET	0	1145356	1146126	+	256	chromosome 1	NC_021287.1
BRPE64_RS05255	9	182	175.5	-0.05	-6.5	HlyD family secretion protein	V	BRPE64_ACDS10910	1146195	1147058	-	287	chromosome 1	NC_021287.1
BRPE64_RS05260	2	449	368.9	-0.28	-80	DUF1656 domain-containing protein	#N/A	BRPE64_ACDS10920	1147098	1147301	-	67	chromosome 1	NC_021287.1
BRPE64_RS05265	18	191.8	174.6	-0.13	-17.2	FUSC family protein	S	BRPE64_ACDS10930	1147288	1149489	-	733	chromosome 1	NC_021287.1
BRPE64_RS05270	18	113.8	114.3	0.01	0.6	efflux transporter outer membrane subunit	M	BRPE64_ACDS10940	1149492	1150991	-	499	chromosome 1	NC_021287.1
BRPE64_RS05275	16	355.8	313.9	-0.18	-41.9	LysR family transcriptional regulator	K	BRPE64_ACDS10950	1151173	1152111	+	312	chromosome 1	NC_021287.1
BRPE64_RS05280	1	7.4	11.1	0.38	3.7	hypothetical protein	#N/A	BRPE64_ACDS10960	1152232	1152420	+	62	chromosome 1	NC_021287.1
BRPE64_RS05285	9	139.9	144.6	0.05	4.7	SOS response-associated peptidase	O	BRPE64_ACDS10970	1152453	1153163	-	236	chromosome 1	NC_021287.1
BRPE64_RS05290	12	198.2	245.8	0.3	47.6	metallophosphoesterase	T	BRPE64_ACDS10980	1153260	1154063	-	267	chromosome 1	NC_021287.1
BRPE64_RS05295	10	74.8	77.5	0.05	2.7	FAD-binding oxidoreductase	C	BRPE64_ACDS10990	1154060	1155514	-	484	chromosome 1	NC_021287.1
BRPE64_RS05300	4	260.2	276.2	0.08	16	DUF2069 domain-containing protein	S	BRPE64_ACDS11000	1155669	1156067	-	132	chromosome 1	NC_021287.1
BRPE64_RS05305	6	70.9	59	-0.25	-11.9	NAD(P)H:quinone oxidoreductase	C	BRPE64_ACDS11010	1156076	1156696	-	206	chromosome 1	NC_021287.1
BRPE64_RS05310	19	325.5	380.9	0.22	55.4	YihY family inner membrane protein	S	BRPE64_ACDS11020	1156804	1158111	+	435	chromosome 1	NC_021287.1
BRPE64_RS05315	6	336.6	417.4	0.31	80.8	DUF962 domain-containing protein	S	BRPE64_ACDS11030	1158121	1158441	-	106	chromosome 1	NC_021287.1
BRPE64_RS05320	4	55.9	47.7	-0.21	-8.1	alpha/beta hydrolase	T	BRPE64_ACDS11040	1158580	1159422	-	280	chromosome 1	NC_021287.1
BRPE64_RS05325	9	78.9	90.4	0.19	11.5	O-acetylhomoserine aminocarboxypropyltransferase	E	BRPE64_ACDS11050	1159419	1160753	-	444	chromosome 1	NC_021287.1
BRPE64_RS05330	3	53.4	45.1	-0.22	-8.3	CBS domain-containing protein	T	BRPE64_ACDS11060	1161031	1161483	+	150	chromosome 1	NC_021287.1
BRPE64_RS05335	2	11.5	33.4	1.22	21.9	hypothetical+protein	#N/A	BRPE64_ACDS11070	1161490	1161678	+	62	chromosome 1	NC_021287.1
BRPE64_RS05340	18	225.4	202.9	-0.15	-22.5	MFS transporter	I	BRPE64_ACDS11080	1161692	1163632	+	646	chromosome 1	NC_021287.1
BRPE64_RS05345	12	0	0	0	0	chorismate synthase	E	BRPE64_ACDS11090	1163692	1164798	+	368	chromosome 1	NC_021287.1
BRPE64_RS05350	19	0	0	-0.01	0	electron transfer flavoprotein-ubiquinone oxidoreductase	C	BRPE64_ACDS11100	1164880	1166553	-	557	chromosome 1	NC_021287.1
BRPE64_RS05355	6	206.7	200.8	-0.04	-5.9	SDR family oxidoreductase	IQR	BRPE64_ACDS11110	1166757	1167530	+	257	chromosome 1	NC_021287.1
BRPE64_RS05360	5	68.5	76.4	0.15	7.9	acyl-CoA thioesterase	I	BRPE64_ACDS11120	1167565	1168002	+	145	chromosome 1	NC_021287.1
BRPE64_RS05365	5	138.6	163.5	0.23	24.9	PAS domain S-box protein	TK	BRPE64_ACDS11130	1168012	1168557	-	181	chromosome 1	NC_021287.1
BRPE64_RS05370	8	117.5	133.2	0.17	15.7	CoA transferase subunit A	I	BRPE64_ACDS11140	1168804	1169508	+	234	chromosome 1	NC_021287.1
BRPE64_RS05375	1	45.2	40.8	-0.13	-4.4	CoA transferase subunit B	I	BRPE64_ACDS11150	1169511	1170152	+	213	chromosome 1	NC_021287.1
BRPE64_RS05380	9	136.5	148.5	0.12	12	alpha/beta hydrolase	HR	BRPE64_ACDS11160	1170363	1171283	+	306	chromosome 1	NC_021287.1
BRPE64_RS05385	4	544.2	638.2	0.23	94	RidA family protein	V	BRPE64_ACDS11170	1171346	1171699	+	117	chromosome 1	NC_021287.1
BRPE64_RS05390	24	190.4	216.4	0.18	26	bifunctional (p)ppGpp synthetase/guanosine-3\\',5\\'-bis(diphosphate) 3\\'-pyrophosphohydrolase	TK	BRPE64_ACDS11180	1171742	1173961	+	739	chromosome 1	NC_021287.1
BRPE64_RS05395	1	0	0	0	0	old_locus_tag=BRPE64_AtRNA00170	-	BRPE64_AtRNA00170	1174101	1174177	+	25	chromosome 1	NC_021287.1
BRPE64_RS05400	29	0	0.1	0.04	0.1	threonine--tRNA ligase	J	BRPE64_ACDS11200	1174483	1176390	+	635	chromosome 1	NC_021287.1
BRPE64_RS05405	4	0	0	0	0	translation initiation factor IF-3	J	BRPE64_ACDS11210	1176492	1176965	+	157	chromosome 1	NC_021287.1
BRPE64_RS05410	2	0	0	0	0	50S ribosomal protein L35	J	BRPE64_ACDS11220	1177209	1177406	+	65	chromosome 1	NC_021287.1
BRPE64_RS05415	7	0	0	0	0	50S ribosomal protein L20	J	0	1177435	1177794	+	119	chromosome 1	NC_021287.1
BRPE64_RS05420	10	0.7	0	-0.19	-0.7	phenylalanine--tRNA ligase subunit alpha	J	BRPE64_ACDS11240	1177989	1179002	+	337	chromosome 1	NC_021287.1
BRPE64_RS05425	17	0	0	0	0	phenylalanine--tRNA ligase subunit beta	J	BRPE64_ACDS11250	1179081	1181513	+	810	chromosome 1	NC_021287.1
BRPE64_RS05430	1	0	0	0	0	integration host factor subunit alpha	L	BRPE64_ACDS11260	1181577	1181987	+	136	chromosome 1	NC_021287.1
BRPE64_RS05435	7	98.3	141.4	0.5	43.1	MerR family transcriptional regulator	K	BRPE64_ACDS11270	1182098	1182478	+	126	chromosome 1	NC_021287.1
BRPE64_RS05440	2	164.1	151.1	-0.12	-13	short chain dehydrogenase	IQR	0	1182669	1183268	+	199	chromosome 1	NC_021287.1
BRPE64_RS05445	6	148.1	172.7	0.22	24.6	hypothetical+protein	#N/A	0	1183272	1183568	-	98	chromosome 1	NC_021287.1
BRPE64_RS05450	6	181.5	150.8	-0.26	-30.7	hypothetical protein	#N/A	BRPE64_ACDS11310	1183752	1184006	-	84	chromosome 1	NC_021287.1
BRPE64_RS05455	3	6.5	1.2	-0.88	-5.3	old_locus_tag=BRPE64_AtRNA00180	-	BRPE64_AtRNA00180	1184094	1184170	-	25	chromosome 1	NC_021287.1
BRPE64_RS05460	2	203.1	190.9	-0.09	-12.2	hypothetical protein	#N/A	BRPE64_ACDS11320	1184270	1184674	-	134	chromosome 1	NC_021287.1
BRPE64_RS05465	15	143.7	179.6	0.31	35.9	LysR family transcriptional regulator	K	BRPE64_ACDS11330	1184830	1185729	-	299	chromosome 1	NC_021287.1
BRPE64_RS05470	6	237.9	179.2	-0.4	-58.7	DoxX family protein	S	BRPE64_ACDS11340	1185833	1186246	+	137	chromosome 1	NC_021287.1
BRPE64_RS05475	11	44.7	42	-0.08	-2.8	LysR family transcriptional regulator	K	BRPE64_ACDS11350	1186248	1187171	-	307	chromosome 1	NC_021287.1
BRPE64_RS05480	4	72.3	80.6	0.15	8.4	IclR family transcriptional regulator	K	BRPE64_ACDS11360	1187247	1188065	-	272	chromosome 1	NC_021287.1
BRPE64_RS05485	9	206.5	165.2	-0.31	-41.3	3-oxoacid CoA-transferase subunit A	I	BRPE64_ACDS11370	1188307	1189011	+	234	chromosome 1	NC_021287.1
BRPE64_RS05490	4	174.2	156.2	-0.15	-18	CoA transferase subunit B	I	BRPE64_ACDS11380	1189024	1189680	+	218	chromosome 1	NC_021287.1
BRPE64_RS05495	6	107.8	103.2	-0.06	-4.6	3-oxoadipyl-CoA thiolase	I	BRPE64_ACDS11390	1189729	1190931	+	400	chromosome 1	NC_021287.1
BRPE64_RS05500	5	144.3	86	-0.71	-58.3	3-carboxy-cis,cis-muconate cycloisomerase	F	BRPE64_ACDS11400	1190936	1192294	+	452	chromosome 1	NC_021287.1
BRPE64_RS05505	10	149.1	96.2	-0.61	-52.9	3-oxoadipate enol-lactonase	I	BRPE64_ACDS11410	1192308	1193102	+	264	chromosome 1	NC_021287.1
BRPE64_RS05510	3	78.7	89.6	0.18	10.9	4-carboxymuconolactone decarboxylase	R	BRPE64_ACDS11420	1193099	1193485	+	128	chromosome 1	NC_021287.1
BRPE64_RS05515	9	115.2	93.3	-0.29	-21.9	DUF3443 domain-containing protein	#N/A	0	1193570	1194901	-	443	chromosome 1	NC_021287.1
BRPE64_RS05520	7	120.1	82.9	-0.51	-37.2	DUF2844 domain-containing protein	#N/A	BRPE64_ACDS11450	1194910	1195371	-	153	chromosome 1	NC_021287.1
BRPE64_RS05525	2	92.3	53.8	-0.73	-38.6	hypothetical+protein	#N/A	0	1195520	1195726	+	68	chromosome 1	NC_021287.1
BRPE64_RS05530	10	56	39.3	-0.46	-16.7	outer membrane protein assembly factor BamC	S	BRPE64_ACDS11470	1195784	1197016	+	410	chromosome 1	NC_021287.1
BRPE64_RS05535	2	129.1	132.5	0.04	3.5	antibiotic biosynthesis monooxygenase	C	BRPE64_ACDS11480	1197488	1197778	+	96	chromosome 1	NC_021287.1
BRPE64_RS05540	2	296	208.6	-0.49	-87.4	hypothetical protein	#N/A	BRPE64_ACDS11490	1197808	1198068	-	86	chromosome 1	NC_021287.1
BRPE64_RS05545	10	160.8	164.3	0.03	3.5	malate synthase A	C	BRPE64_ACDS11500	1198213	1199832	-	539	chromosome 1	NC_021287.1
BRPE64_RS05550	8	96.2	98.3	0.03	2.1	haloacid dehalogenase type II	H	BRPE64_ACDS11510	1199852	1200688	-	278	chromosome 1	NC_021287.1
BRPE64_RS05555	4	66.8	44	-0.55	-22.8	LysR family transcriptional regulator	K	BRPE64_ACDS11520	1200827	1201732	+	301	chromosome 1	NC_021287.1
BRPE64_RS05560	5	75.2	59.3	-0.32	-15.9	universal stress protein	T	BRPE64_ACDS11530	1201879	1202313	+	144	chromosome 1	NC_021287.1
BRPE64_RS05565	12	116.8	171.2	0.53	54.3	isocitrate lyase	C	BRPE64_ACDS11540	1202459	1203766	-	435	chromosome 1	NC_021287.1
BRPE64_RS05570	17	24.3	27.3	0.14	3	DEAD/DEAH box helicase	L	BRPE64_ACDS11560	1204190	1205836	-	548	chromosome 1	NC_021287.1
BRPE64_RS05575	6	399.7	447.4	0.16	47.7	acyl-CoA-binding protein	I	BRPE64_ACDS11570	1206293	1206562	-	89	chromosome 1	NC_021287.1
BRPE64_RS05580	3	0	0	0	0	tRNA (adenosine(37)-N6)-threonylcarbamoyltransferase complex dimerization subunit type 1 TsaB	J	BRPE64_ACDS11580	1206754	1207569	+	271	chromosome 1	NC_021287.1
BRPE64_RS05585	9	37.7	31.3	-0.23	-6.4	ribosomal protein S18-alanine N-acetyltransferase	J	BRPE64_ACDS11590	1207566	1208057	+	163	chromosome 1	NC_021287.1
BRPE64_RS05590	10	0	0	0	0	uracil-DNA glycosylase	L	BRPE64_ACDS11600	1208047	1209066	+	339	chromosome 1	NC_021287.1
BRPE64_RS05595	9	250.6	279.3	0.15	28.8	DUF1853 family protein	S	BRPE64_ACDS11610	1209066	1210091	+	341	chromosome 1	NC_021287.1
BRPE64_RS05600	5	0	0	0	0	bifunctional hydroxymethylpyrimidine kinase/phosphomethylpyrimidine kinase	H	BRPE64_ACDS11620	1210106	1210918	-	270	chromosome 1	NC_021287.1
BRPE64_RS05605	5	81.4	90.5	0.14	9	thiamine phosphate synthase	H	BRPE64_ACDS11630	1210926	1211573	-	215	chromosome 1	NC_021287.1
BRPE64_RS05610	3	41.1	39.5	-0.05	-1.5	hydroxyethylthiazole kinase	H	BRPE64_ACDS11640	1211576	1212391	-	271	chromosome 1	NC_021287.1
BRPE64_RS05615	16	6	6.3	0.04	0.3	lysophospholipid transporter LplT	G	BRPE64_ACDS11650	1212426	1213733	-	435	chromosome 1	NC_021287.1
BRPE64_RS05620	13	51	47.9	-0.08	-3.1	alanine racemase	M	BRPE64_ACDS11660	1214015	1215085	+	356	chromosome 1	NC_021287.1
BRPE64_RS05625	8	187.6	195.3	0.06	7.8	DNA repair protein RadA	O	BRPE64_ACDS11670	1215143	1216528	+	461	chromosome 1	NC_021287.1
BRPE64_RS05630	1	405.9	339.3	-0.26	-66.6	DUF2866 domain-containing protein	#N/A	0	1216739	1217002	+	87	chromosome 1	NC_021287.1
BRPE64_RS05635	13	318	284.1	-0.16	-34	CoA transferase	I	BRPE64_ACDS11690	1216999	1218024	-	341	chromosome 1	NC_021287.1
BRPE64_RS05640	13	43.5	39.4	-0.13	-4.2	ATP-binding cassette domain-containing protein	R	BRPE64_ACDS11700	1218064	1220004	-	646	chromosome 1	NC_021287.1
BRPE64_RS05645	7	187.2	194.1	0.05	6.9	glutathione peroxidase	VI	BRPE64_ACDS11720	1220160	1220651	+	163	chromosome 1	NC_021287.1
BRPE64_RS05650	17	150.2	161.5	0.1	11.3	cardiolipin synthase	I	BRPE64_ACDS11730	1220658	1222157	-	499	chromosome 1	NC_021287.1
BRPE64_RS05655	13	103.1	115.1	0.15	12	50S ribosomal protein L3 N(5)-glutamine methyltransferase	J	BRPE64_ACDS11740	1222327	1223211	-	294	chromosome 1	NC_021287.1
BRPE64_RS05660	8	123.3	123.5	0	0.2	succinyl-diaminopimelate desuccinylase	E	BRPE64_ACDS11750	1223254	1224390	-	378	chromosome 1	NC_021287.1
BRPE64_RS05665	0	0	0	0	0	ArsC family reductase	P	BRPE64_ACDS11760	1224497	1224865	-	122	chromosome 1	NC_021287.1
BRPE64_RS05670	11	0	0.2	0.05	0.2	2,3,4,5-tetrahydropyridine-2,6-dicarboxylate N-succinyltransferase	E	BRPE64_ACDS11770	1224868	1225695	-	275	chromosome 1	NC_021287.1
BRPE64_RS05675	19	34.4	90.2	1.27	55.8	succinyldiaminopimelate transaminase	E	BRPE64_ACDS11780	1225755	1227020	-	421	chromosome 1	NC_021287.1
BRPE64_RS05680	2	178	228.9	0.35	50.9	DMT family transporter	GER	BRPE64_ACDS11790	1227225	1228205	+	326	chromosome 1	NC_021287.1
BRPE64_RS05685	17	3.1	1.2	-0.38	-1.9	chromosome segregation protein SMC	D	BRPE64_ACDS11800	1228362	1231877	+	1171	chromosome 1	NC_021287.1
BRPE64_RS05690	7	118.8	111	-0.09	-7.8	cell division protein FtsZ	D	BRPE64_ACDS11810	1232065	1233327	+	420	chromosome 1	NC_021287.1
BRPE64_RS05695	15	0	0	0	0	NAD-dependent DNA ligase LigA	L	BRPE64_ACDS11820	1233523	1235595	+	690	chromosome 1	NC_021287.1
BRPE64_RS05700	5	51.3	39.3	-0.35	-12	peptide deformylase	J	BRPE64_ACDS11830	1235592	1236125	+	177	chromosome 1	NC_021287.1
BRPE64_RS05705	0	0	0	0	0	hypothetical+protein	#N/A	BRPE64_ACDS11840	1236259	1236456	+	65	chromosome 1	NC_021287.1
BRPE64_RS05715	27	5.4	11.9	0.7	6.5	[protein-PII] uridylyltransferase [Burkholderia insecticola]	OT	BRPE64_ACDS11870	1238962	1241547	-	861	chromosome 1	NC_021287.1
BRPE64_RS05720	14	44.9	77.6	0.73	32.7	type I methionyl aminopeptidase	J	BRPE64_ACDS11880	1241616	1242434	-	272	chromosome 1	NC_021287.1
BRPE64_RS05725	8	0	0	0	0	30S ribosomal protein S2	J	BRPE64_ACDS11890	1242861	1243613	+	250	chromosome 1	NC_021287.1
BRPE64_RS05730	3	0	0	0	0	elongation factor Ts	J	BRPE64_ACDS11900	1243756	1244637	+	293	chromosome 1	NC_021287.1
BRPE64_RS05735	7	0	0	0	0	UMP kinase	F	BRPE64_ACDS11910	1244875	1245588	+	237	chromosome 1	NC_021287.1
BRPE64_RS05740	5	0	0	0	0	ribosome recycling factor	J	BRPE64_ACDS11920	1245681	1246241	+	186	chromosome 1	NC_021287.1
BRPE64_RS05745	10	0	0.6	0.15	0.6	di-trans,poly-cis-decaprenylcistransferase	I	BRPE64_ACDS11930	1246324	1247106	+	260	chromosome 1	NC_021287.1
BRPE64_RS05750	13	0	0	-0.01	0	phosphatidate cytidylyltransferase	I	BRPE64_ACDS11940	1247100	1247912	+	270	chromosome 1	NC_021287.1
BRPE64_RS05755	8	0	0	0	0	1-deoxy-D-xylulose-5-phosphate reductoisomerase	I	BRPE64_ACDS11950	1247931	1249148	+	405	chromosome 1	NC_021287.1
BRPE64_RS05760	15	19.9	18.2	-0.1	-1.7	RIP metalloprotease RseP	OK	BRPE64_ACDS11960	1249156	1250538	+	460	chromosome 1	NC_021287.1
BRPE64_RS05765	46	0.1	0	-0.02	-0.1	outer membrane protein assembly factor BamA	M	BRPE64_ACDS11970	1250619	1252931	+	770	chromosome 1	NC_021287.1
BRPE64_RS05770	5	0	0	0	0	OmpH family outer membrane protein	MO	BRPE64_ACDS11980	1253014	1253559	+	181	chromosome 1	NC_021287.1
BRPE64_RS05775	14	0	0	0	0	UDP-3-O-(3-hydroxymyristoyl)glucosamine N-acyltransferase	M	BRPE64_ACDS11990	1253590	1254681	+	363	chromosome 1	NC_021287.1
BRPE64_RS05780	5	0	0	0	0	3-hydroxyacyl-ACP dehydratase FabZ	I	BRPE64_ACDS12000	1254875	1255333	+	152	chromosome 1	NC_021287.1
BRPE64_RS05785	8	0	0	0	0	acyl-ACP--UDP-N-acetylglucosamine O-acyltransferase	M	BRPE64_ACDS12010	1255396	1256184	+	262	chromosome 1	NC_021287.1
BRPE64_RS05790	8	0	0	0	0	lipid-A-disaccharide synthase	M	BRPE64_ACDS12020	1256197	1257363	+	388	chromosome 1	NC_021287.1
BRPE64_RS05795	3	47.1	40.2	-0.2	-6.9	ribonuclease HII	L	BRPE64_ACDS12030	1257363	1258073	+	236	chromosome 1	NC_021287.1
BRPE64_RS05800	7	50.9	50.3	-0.02	-0.6	RNA methyltransferase	J	BRPE64_ACDS12040	1258093	1258884	+	263	chromosome 1	NC_021287.1
BRPE64_RS05805	7	4.9	6.6	0.24	1.8	kinase/pyrophosphorylase	T	BRPE64_ACDS12050	1258878	1259696	-	272	chromosome 1	NC_021287.1
BRPE64_RS05810	19	65.8	95.3	0.5	29.6	phosphoenolpyruvate synthase	G	BRPE64_ACDS12070	1260186	1262603	+	805	chromosome 1	NC_021287.1
BRPE64_RS05815	5	140.8	129.8	-0.11	-11.1	hypothetical protein	O	BRPE64_ACDS12080	1262699	1263127	+	142	chromosome 1	NC_021287.1
BRPE64_RS05820	10	145.5	180.9	0.31	35.5	SPFH/Band 7/PHB domain protein	O	BRPE64_ACDS12090	1263168	1264106	+	312	chromosome 1	NC_021287.1
BRPE64_RS05825	5	8.1	4.8	-0.42	-3.3	SsrA-binding protein SmpB	O	BRPE64_ACDS12100	1264149	1264598	-	149	chromosome 1	NC_021287.1
BRPE64_RS05830	6	0	0	0	0	type II toxin-antitoxin system RatA family toxin	J	BRPE64_ACDS12110	1264719	1265156	+	145	chromosome 1	NC_021287.1
BRPE64_RS05835	2	84.5	84.3	0	-0.2	RnfH family protein	V	BRPE64_ACDS12120	1265153	1265479	+	108	chromosome 1	NC_021287.1
BRPE64_RS05840	10	230.7	259.2	0.16	28.5	DMT family transporter	GER	BRPE64_ACDS12130	1265486	1266463	-	325	chromosome 1	NC_021287.1
BRPE64_RS05845	11	0.1	0.2	0.03	0.1	IMP dehydrogenase	F	BRPE64_ACDS12140	1266671	1268131	+	486	chromosome 1	NC_021287.1
BRPE64_RS05855	15	0.2	0	-0.05	-0.2	glutamine-hydrolyzing GMP synthase	F	BRPE64_ACDS12160	1269219	1270802	+	527	chromosome 1	NC_021287.1
BRPE64_RS05860	45	97.4	102.8	0.07	5.4	hypothetical protein	#N/A	BRPE64_ACDS12170	1271060	1272733	-	557	chromosome 1	NC_021287.1
BRPE64_RS05865	7	60.5	60.9	0.01	0.4	RNA 2\\',3\\'-cyclic phosphodiesterase	J	0	1273015	1273596	+	193	chromosome 1	NC_021287.1
BRPE64_RS05870	4	30.3	52.8	0.71	22.6	D-alanyl-D-alanine dipeptidase	M	BRPE64_ACDS12190	1273686	1274249	+	187	chromosome 1	NC_021287.1
BRPE64_RS05875	22	167	142.2	-0.22	-24.8	ABC transporter substrate-binding protein	E	BRPE64_ACDS12200	1274287	1275882	+	531	chromosome 1	NC_021287.1
BRPE64_RS05880	15	162.2	166.8	0.04	4.6	ABC transporter permease	EP	BRPE64_ACDS12210	1275879	1276946	+	355	chromosome 1	NC_021287.1
BRPE64_RS05885	11	127.7	125.6	-0.02	-2.1	ABC transporter permease	EP	BRPE64_ACDS12220	1276992	1277903	+	303	chromosome 1	NC_021287.1
BRPE64_RS05890	7	120.6	102.2	-0.23	-18.3	ABC transporter ATP-binding protein	EP	BRPE64_ACDS12230	1277905	1278777	+	290	chromosome 1	NC_021287.1
BRPE64_RS05895	5	99.5	101.2	0.02	1.8	ABC transporter ATP-binding protein	EP	BRPE64_ACDS12240	1278774	1279544	+	256	chromosome 1	NC_021287.1
BRPE64_RS05900	3	1.5	17.9	1.82	16.4	DUF1992 domain-containing protein	#N/A	BRPE64_ACDS12260	1279823	1280215	+	130	chromosome 1	NC_021287.1
BRPE64_RS05905	4	3.4	17.1	1.4	13.8	tRNA adenosine(34) deaminase TadA	J	0	1280215	1280850	+	211	chromosome 1	NC_021287.1
BRPE64_RS05910	10	187.4	200.8	0.1	13.4	muramoyltetrapeptide carboxypeptidase	M	BRPE64_ACDS12280	1280847	1281767	+	306	chromosome 1	NC_021287.1
BRPE64_RS05915	3	219.7	137.2	-0.66	-82.5	GntR family transcriptional regulator	K	BRPE64_ACDS12290	1282064	1282810	+	248	chromosome 1	NC_021287.1
BRPE64_RS05920	23	108	100.6	-0.1	-7.4	NCS1 family nucleobase:cation symporter-1	FH	BRPE64_ACDS12300	1283166	1284659	+	497	chromosome 1	NC_021287.1
BRPE64_RS05925	7	108.2	126.1	0.21	17.9	aspartate/glutamate racemase family protein	E	BRPE64_ACDS12310	1284722	1285456	+	244	chromosome 1	NC_021287.1
BRPE64_RS05930	15	113.5	113	-0.01	-0.5	allantoinase PuuE	GM	BRPE64_ACDS12320	1285616	1286566	+	316	chromosome 1	NC_021287.1
BRPE64_RS05935	5	28	38.6	0.4	10.5	2-oxo-4-hydroxy-4-carboxy-5-ureidoimidazoline decarboxylase	F	BRPE64_ACDS12330	1286563	1287084	+	173	chromosome 1	NC_021287.1
BRPE64_RS05940	9	114.6	105.1	-0.12	-9.6	allantoicase	F	BRPE64_ACDS12340	1287138	1288151	+	337	chromosome 1	NC_021287.1
BRPE64_RS05945	3	229.7	242.9	0.08	13.2	ureidoglycolate lyase	F	BRPE64_ACDS12350	1288148	1288648	+	166	chromosome 1	NC_021287.1
BRPE64_RS05950	5	319.5	286.2	-0.16	-33.3	low-specificity L-threonine aldolase	E	BRPE64_ACDS12360	1288787	1289791	+	334	chromosome 1	NC_021287.1
BRPE64_RS05955	15	272.3	287.6	0.08	15.3	membrane protein	S	BRPE64_ACDS12370	1289848	1291041	-	397	chromosome 1	NC_021287.1
BRPE64_RS05960	5	76.2	65.3	-0.21	-10.9	hydroxyisourate hydrolase	F	BRPE64_ACDS12380	1291133	1291486	-	117	chromosome 1	NC_021287.1
BRPE64_RS05965	12	410	378	-0.12	-32	8-oxoguanine deaminase	FR	BRPE64_ACDS12400	1291977	1293344	+	455	chromosome 1	NC_021287.1
BRPE64_RS05970	13	104.1	120.1	0.2	16	LysR family transcriptional regulator	K	BRPE64_ACDS12410	1293382	1294314	-	310	chromosome 1	NC_021287.1
BRPE64_RS05975	14	160.5	158.6	-0.02	-1.9	ABC transporter ATP-binding protein	R	BRPE64_ACDS12420	1294585	1296159	+	524	chromosome 1	NC_021287.1
BRPE64_RS05980	8	160.2	133	-0.26	-27.2	ABC transporter permease	R	BRPE64_ACDS12430	1296162	1297268	+	368	chromosome 1	NC_021287.1
BRPE64_RS05985	15	101	141	0.46	40	ABC transporter permease	R	BRPE64_ACDS12440	1297292	1298221	+	309	chromosome 1	NC_021287.1
BRPE64_RS05990	9	205.4	245.1	0.25	39.7	BMP family ABC transporter substrate-binding protein	M	BRPE64_ACDS12450	1298348	1299433	+	361	chromosome 1	NC_021287.1
BRPE64_RS05995	1	101.6	94.5	-0.1	-7	dodecin domain-containing protein	R	BRPE64_ACDS12460	1299515	1299724	-	69	chromosome 1	NC_021287.1
BRPE64_RS06000	8	62.7	98	0.61	35.3	hypothetical protein	#N/A	BRPE64_ACDS12470	1299974	1300465	-	163	chromosome 1	NC_021287.1
BRPE64_RS06005	6	118	117.1	-0.01	-0.9	large conductance mechanosensitive channel protein MscL	M	BRPE64_ACDS12480	1300805	1301248	-	147	chromosome 1	NC_021287.1
BRPE64_RS06010	12	73.1	104.4	0.49	31.4	DUF2252 domain-containing protein	S	BRPE64_ACDS12490	1301421	1302806	-	461	chromosome 1	NC_021287.1
BRPE64_RS06015	27	107	107.5	0.01	0.5	glycogen debranching protein GlgX	G	BRPE64_ACDS12500	1303039	1305249	+	736	chromosome 1	NC_021287.1
BRPE64_RS06020	14	90.3	99	0.13	8.8	tetratricopeptide repeat protein	R	BRPE64_ACDS12530	1305600	1306817	-	405	chromosome 1	NC_021287.1
BRPE64_RS06025	1	202.5	244.7	0.27	42.2	PspA/IM30 family protein	KT	BRPE64_ACDS12540	1306963	1307643	-	226	chromosome 1	NC_021287.1
BRPE64_RS06030	1	0	1.9	0.45	1.9	hypothetical protein	#N/A	BRPE64_ACDS12550	1307935	1308336	-	133	chromosome 1	NC_021287.1
BRPE64_RS06035	45	119	137.9	0.2	18.9	penicillin-binding protein 1A	M	BRPE64_ACDS12560	1308835	1311414	+	859	chromosome 1	NC_021287.1
BRPE64_RS06040	4	36.7	21.3	-0.66	-15.4	copper chaperone PCu(A)C	P	BRPE64_ACDS12570	1311504	1311935	-	143	chromosome 1	NC_021287.1
BRPE64_RS06045	4	224.1	169.2	-0.4	-54.9	copper resistance protein CopC	P	BRPE64_ACDS12580	1311943	1312305	-	120	chromosome 1	NC_021287.1
BRPE64_RS06050	2	89.3	113.1	0.32	23.8	DUF2946 family protein	#N/A	BRPE64_ACDS12590	1312432	1312770	-	112	chromosome 1	NC_021287.1
BRPE64_RS06055	3	0	0	0	0	old_locus_tag=BRPE64_AtRNA00190	-	BRPE64_AtRNA00190	1313041	1313117	+	25	chromosome 1	NC_021287.1
BRPE64_RS06060	2	174.4	212.3	0.28	37.9	heme-degrading domain-containing protein	S	BRPE64_ACDS12600	1313357	1313854	+	165	chromosome 1	NC_021287.1
BRPE64_RS06065	3	95.9	87.1	-0.13	-8.8	multidrug efflux SMR transporter	V	BRPE64_ACDS12610	1313896	1314234	+	112	chromosome 1	NC_021287.1
BRPE64_RS06070	5	168.6	202.4	0.26	33.8	hypothetical protein	#N/A	BRPE64_ACDS12620	1314244	1314615	-	123	chromosome 1	NC_021287.1
BRPE64_RS06075	4	134	159	0.24	25	hypothetical protein	#N/A	BRPE64_ACDS12630	1314959	1315231	+	90	chromosome 1	NC_021287.1
BRPE64_RS06080	5	84.8	91.2	0.1	6.4	hypothetical protein	#N/A	BRPE64_ACDS12640	1315228	1315584	+	118	chromosome 1	NC_021287.1
BRPE64_RS06085	4	68.7	68.1	-0.01	-0.6	DUF1488 domain-containing protein	#N/A	BRPE64_ACDS12650	1315765	1316049	+	94	chromosome 1	NC_021287.1
BRPE64_RS06090	3	103.2	64.9	-0.63	-38.4	hypothetical protein	#N/A	0	1316239	1316421	+	60	chromosome 1	NC_021287.1
BRPE64_RS06095	5	134.8	149.8	0.15	15	TetR/AcrR family transcriptional regulator	K	BRPE64_ACDS12670	1316480	1317154	+	224	chromosome 1	NC_021287.1
BRPE64_RS06100	10	148.9	139.8	-0.09	-9.1	enoyl-CoA hydratase/isomerase family protein	I	BRPE64_ACDS12680	1317151	1318260	+	369	chromosome 1	NC_021287.1
BRPE64_RS06105	3	68.5	73.5	0.1	5.1	hypothetical protein	#N/A	BRPE64_ACDS12690	1318336	1318764	-	142	chromosome 1	NC_021287.1
BRPE64_RS06110	18	100.9	95.8	-0.07	-5.1	tRNA dihydrouridine(20/20a) synthase DusA	J	BRPE64_ACDS12700	1318922	1319926	+	334	chromosome 1	NC_021287.1
BRPE64_RS06115	1	0	0	0	0	old_locus_tag=BRPE64_AtRNA00200	-	BRPE64_AtRNA00200	1320059	1320134	+	25	chromosome 1	NC_021287.1
BRPE64_RS06120	1	17.2	40.8	1.04	23.6	hypothetical protein	#N/A	0	1320271	1320525	+	84	chromosome 1	NC_021287.1
BRPE64_RS06125	3	194.1	326.3	0.73	132.2	hypothetical protein	#N/A	BRPE64_ACDS12720	1320636	1320938	+	100	chromosome 1	NC_021287.1
BRPE64_RS06130	3	31.1	36.5	0.2	5.3	DUF5594 family protein	#N/A	BRPE64_ACDS12730	1320972	1321367	+	131	chromosome 1	NC_021287.1
BRPE64_RS06135	0	0	0	0	0	hypothetical protein	#N/A	0	1321468	1321671	+	67	chromosome 1	NC_021287.1
BRPE64_RS06140	12	114.9	111.4	-0.04	-3.5	O-methyltransferase family 2	K	BRPE64_ACDS12750	1321714	1322745	-	343	chromosome 1	NC_021287.1
BRPE64_RS06145	5	75.9	65.3	-0.2	-10.7	SDR family oxidoreductase	IQR	BRPE64_ACDS12760	1323000	1323737	+	245	chromosome 1	NC_021287.1
BRPE64_RS06150	6	232.5	170.6	-0.44	-61.9	oxidoreductase	C	BRPE64_ACDS12770	1323798	1324121	+	107	chromosome 1	NC_021287.1
BRPE64_RS06155	8	123.1	130.9	0.09	7.8	hypothetical+protein	M	BRPE64_ACDS12780	1324145	1324624	-	159	chromosome 1	NC_021287.1
BRPE64_RS06160	3	51.7	59.3	0.18	7.7	hypothetical protein	#N/A	BRPE64_ACDS12790	1324739	1325125	+	128	chromosome 1	NC_021287.1
BRPE64_RS06165	6	304	339.3	0.16	35.2	lytic transglycosylase domain-containing protein	M	BRPE64_ACDS12800	1325138	1325608	-	156	chromosome 1	NC_021287.1
BRPE64_RS06170	4	103.8	101	-0.04	-2.8	hypothetical protein	#N/A	BRPE64_ACDS12810	1325655	1326044	-	129	chromosome 1	NC_021287.1
BRPE64_RS06175	1	44.9	27.8	-0.6	-17	hypothetical protein	#N/A	BRPE64_ACDS12820	1326049	1326450	-	133	chromosome 1	NC_021287.1
BRPE64_RS06180	3	301.9	194.7	-0.62	-107.2	hypothetical protein	#N/A	BRPE64_ACDS12830	1326608	1326853	-	81	chromosome 1	NC_021287.1
BRPE64_RS06185	8	147.5	145.1	-0.02	-2.5	MFS transporter	G	BRPE64_ACDS12840	1326868	1328292	-	474	chromosome 1	NC_021287.1
BRPE64_RS06190	17	282.9	290.1	0.04	7.2	NADP(H)-dependent aldo-keto reductase	R	BRPE64_ACDS12850	1328504	1329556	+	350	chromosome 1	NC_021287.1
BRPE64_RS06195	20	166	196.1	0.23	30.2	transketolase	G	BRPE64_ACDS12870	1329966	1332059	+	697	chromosome 1	NC_021287.1
BRPE64_RS06200	12	142.7	168.9	0.24	26.1	decarboxylating 6-phosphogluconate dehydrogenase	G	BRPE64_ACDS12880	1332066	1333046	+	326	chromosome 1	NC_021287.1
BRPE64_RS06205	8	174.6	165.2	-0.08	-9.4	ABC transporter permease	V	BRPE64_ACDS12890	1333110	1333964	-	284	chromosome 1	NC_021287.1
BRPE64_RS06210	7	58	80.2	0.44	22.3	nodulation factor ABC transporter ATP-binding protein NodI	V	BRPE64_ACDS12900	1333976	1334950	-	324	chromosome 1	NC_021287.1
BRPE64_RS06215	3	15.2	40.8	1.18	25.6	universal stress protein	T	BRPE64_ACDS12910	1335309	1335818	+	169	chromosome 1	NC_021287.1
BRPE64_RS06220	8	74.9	90.8	0.26	15.9	DUF2939 domain-containing protein	#N/A	BRPE64_ACDS12920	1335855	1336490	-	211	chromosome 1	NC_021287.1
BRPE64_RS06225	3	32.1	41.4	0.32	9.3	hypothetical protein	#N/A	BRPE64_ACDS12930	1336624	1336950	-	108	chromosome 1	NC_021287.1
BRPE64_RS06230	6	251.5	277.8	0.14	26.3	transcriptional repressor LexA	KT	BRPE64_ACDS12940	1337156	1337815	-	219	chromosome 1	NC_021287.1
BRPE64_RS06235	15	162.4	258.5	0.65	96.1	sulfate ABC transporter substrate-binding protein	P	BRPE64_ACDS12950	1338086	1339120	+	344	chromosome 1	NC_021287.1
BRPE64_RS06240	9	68.6	86.1	0.31	17.5	sulfate ABC transporter permease subunit CysT	P	BRPE64_ACDS12960	1339225	1340130	+	301	chromosome 1	NC_021287.1
BRPE64_RS06245	10	158.8	249.7	0.64	90.9	sulfate ABC transporter permease subunit CysW	P	BRPE64_ACDS12970	1340127	1341035	+	302	chromosome 1	NC_021287.1
BRPE64_RS06250	8	115.1	179.8	0.62	64.7	sulfate ABC transporter ATP-binding protein	P	BRPE64_ACDS12980	1341051	1342109	+	352	chromosome 1	NC_021287.1
BRPE64_RS06255	12	91.2	101	0.14	9.8	CysB family HTH-type transcriptional regulator	K	BRPE64_ACDS12990	1342153	1343079	+	308	chromosome 1	NC_021287.1
BRPE64_RS06260	7	54.1	73.1	0.4	19	asparaginase	JU	BRPE64_ACDS13000	1343141	1344103	+	320	chromosome 1	NC_021287.1
BRPE64_RS06265	6	177.9	222.2	0.31	44.2	peptidoglycan-binding protein LysM	S	BRPE64_ACDS13010	1344154	1344642	-	162	chromosome 1	NC_021287.1
BRPE64_RS06270	4	104.8	67.2	-0.61	-37.6	2-hydroxy-3-oxopropionate reductase	I	BRPE64_ACDS13020	1344945	1345853	-	302	chromosome 1	NC_021287.1
BRPE64_RS06275	10	116.5	119.4	0.03	2.9	hydroxypyruvate isomerase	G	BRPE64_ACDS13030	1345891	1346691	-	266	chromosome 1	NC_021287.1
BRPE64_RS06280	18	132	134.3	0.02	2.3	glyoxylate carboligase	Q	BRPE64_ACDS13040	1346782	1348557	-	591	chromosome 1	NC_021287.1
BRPE64_RS06285	12	58.9	70.6	0.24	11.7	LysR family transcriptional regulator	K	BRPE64_ACDS13050	1348745	1349707	+	320	chromosome 1	NC_021287.1
BRPE64_RS06290	3	0	0	0	0	30S ribosomal protein S6	J	BRPE64_ACDS13060	1349868	1350239	+	123	chromosome 1	NC_021287.1
BRPE64_RS06295	2	0	0	0	0	primosomal replication protein N	L	BRPE64_ACDS13070	1350285	1350584	+	99	chromosome 1	NC_021287.1
BRPE64_RS06300	3	0	0	0	0	30S ribosomal protein S18	J	BRPE64_ACDS13080	1350587	1350862	+	91	chromosome 1	NC_021287.1
BRPE64_RS06305	2	56.7	87.1	0.58	30.4	50S ribosomal protein L9	J	BRPE64_ACDS13090	1350891	1351346	+	151	chromosome 1	NC_021287.1
BRPE64_RS06310	19	0	0	0	0	replicative DNA helicase	L	BRPE64_ACDS13100	1351469	1352857	+	462	chromosome 1	NC_021287.1
BRPE64_RS06315	4	92	133.9	0.52	42	DUF47 domain-containing protein	S	BRPE64_ACDS13110	1352991	1353617	+	208	chromosome 1	NC_021287.1
BRPE64_RS06320	14	117.2	152.3	0.36	35.1	inorganic phosphate transporter	P	BRPE64_ACDS13120	1353733	1354743	+	336	chromosome 1	NC_021287.1
BRPE64_RS06325	11	98.2	125.2	0.34	27	SDR family oxidoreductase	IQR	BRPE64_ACDS13130	1354804	1355610	-	268	chromosome 1	NC_021287.1
BRPE64_RS06330	9	125.6	113.5	-0.14	-12.1	NLP/P60 protein	M	BRPE64_ACDS13140	1355669	1356664	-	331	chromosome 1	NC_021287.1
BRPE64_RS06335	13	113.6	121.1	0.09	7.5	PhoH family protein	R	BRPE64_ACDS13150	1356865	1358745	-	626	chromosome 1	NC_021287.1
BRPE64_RS06340	4	49.2	99.2	0.94	50	peroxiredoxin	O	BRPE64_ACDS13170	1359146	1359607	-	153	chromosome 1	NC_021287.1
BRPE64_RS06345	10	0	0	0	0	polysaccharide+deacetylase	GM	#N/A	1359698	1360594	-	298	chromosome 1	NC_021287.1
BRPE64_RS06350	17	0	0	-0.01	0	putative+nucleoside-diphosphate-sugar+epimerase+WcaG-like+protein	M	#N/A	1360607	1361653	-	348	chromosome 1	NC_021287.1
BRPE64_RS06355	12	0	0.2	0.04	0.2	formyltransferase	J	BRPE64_ACDS13200	1361650	1362636	-	328	chromosome 1	NC_021287.1
BRPE64_RS06360	15	0	0	0	0	glycosyltransferase	N	BRPE64_ACDS13210	1362633	1363670	-	345	chromosome 1	NC_021287.1
BRPE64_RS06365	8	0	0	0	0	DegT/DnrJ/EryC1/StrS aminotransferase family protein	M	BRPE64_ACDS13220	1363695	1364864	-	389	chromosome 1	NC_021287.1
BRPE64_RS06370	6	72	47.6	-0.55	-24.5	EamA family transporter	V	BRPE64_ACDS13230	1364944	1365315	-	123	chromosome 1	NC_021287.1
BRPE64_RS06375	23	0.1	0.1	0.01	0	glycosyltransferase family 39 protein	M	BRPE64_ACDS13250	1365413	1367086	-	557	chromosome 1	NC_021287.1
BRPE64_RS06380	3	129.1	176.7	0.44	47.7	Xcc1710-like domain-containing protein	S	BRPE64_ACDS13260	1367430	1367804	-	124	chromosome 1	NC_021287.1
BRPE64_RS06385	18	0.9	2	0.24	1.1	pyridoxal phosphate-dependent aminotransferase	E	BRPE64_ACDS13270	1368315	1369553	+	412	chromosome 1	NC_021287.1
BRPE64_RS06390	13	0.7	0	-0.18	-0.7	homoserine dehydrogenase	E	BRPE64_ACDS13280	1369578	1370900	+	440	chromosome 1	NC_021287.1
BRPE64_RS06395	18	0	0	0	0	threonine synthase	E	BRPE64_ACDS13290	1370916	1372361	+	481	chromosome 1	NC_021287.1
BRPE64_RS06400	16	106.5	119.1	0.16	12.7	ABC-F family ATPase	R	BRPE64_ACDS13300	1372529	1374121	+	530	chromosome 1	NC_021287.1
BRPE64_RS06405	1	5.7	5.6	-0.01	-0.1	DUF1289 domain-containing protein	R	BRPE64_ACDS13310	1374188	1374391	-	67	chromosome 1	NC_021287.1
BRPE64_RS06410	21	159	169.9	0.09	10.9	phospholipase	M	BRPE64_ACDS13320	1374463	1375674	-	403	chromosome 1	NC_021287.1
BRPE64_RS06415	10	140.8	123.5	-0.18	-17.4	Nramp family divalent metal transporter	P	BRPE64_ACDS13340	1375871	1377205	-	444	chromosome 1	NC_021287.1
BRPE64_RS06420	24	177.1	225.7	0.34	48.6	polyamine ABC transporter substrate-binding protein	E	BRPE64_ACDS13370	1377833	1378945	+	370	chromosome 1	NC_021287.1
BRPE64_RS06425	12	105.9	137.5	0.36	31.6	polyamine ABC transporter ATP-binding protein	E	BRPE64_ACDS13380	1379060	1380238	+	392	chromosome 1	NC_021287.1
BRPE64_RS06430	16	200.8	223.4	0.15	22.6	ABC transporter permease subunit	E	BRPE64_ACDS13390	1380235	1381143	+	302	chromosome 1	NC_021287.1
BRPE64_RS06435	6	55	93.3	0.71	38.3	ABC transporter permease subunit	E	BRPE64_ACDS13400	1381143	1381961	+	272	chromosome 1	NC_021287.1
BRPE64_RS06440	11	79.3	69.9	-0.17	-9.3	threonine/serine dehydratase	E	BRPE64_ACDS13410	1382010	1383011	-	333	chromosome 1	NC_021287.1
BRPE64_RS06445	10	79	87.5	0.14	8.5	acetylornithine deacetylase	E	BRPE64_ACDS13420	1383032	1384267	-	411	chromosome 1	NC_021287.1
BRPE64_RS06450	37	58.8	73.9	0.31	15	transcription-repair coupling factor	LK	BRPE64_ACDS13430	1384357	1387833	-	1158	chromosome 1	NC_021287.1
BRPE64_RS06455	5	0	0	0	0	2-C-methyl-D-erythritol 4-phosphate cytidylyltransferase	I	BRPE64_ACDS13440	1387959	1388693	+	244	chromosome 1	NC_021287.1
BRPE64_RS06460	2	0	0	0	0	2-C-methyl-D-erythritol 2,4-cyclodiphosphate synthase	I	BRPE64_ACDS13450	1388727	1389218	+	163	chromosome 1	NC_021287.1
BRPE64_RS06465	6	199.4	196.2	-0.02	-3.2	carboxymuconolactone decarboxylase family protein	R	BRPE64_ACDS13460	1389257	1389781	-	174	chromosome 1	NC_021287.1
BRPE64_RS06470	3	339.2	365.8	0.11	26.7	peroxiredoxin	V	BRPE64_ACDS13470	1389912	1390460	-	182	chromosome 1	NC_021287.1
BRPE64_RS06475	13	105.2	90	-0.21	-15.2	HAMP domain-containing protein	T	BRPE64_ACDS13480	1390679	1392052	-	457	chromosome 1	NC_021287.1
BRPE64_RS06480	7	119.9	109.4	-0.13	-10.5	two-component system response regulator OmpR	TK	BRPE64_ACDS13490	1392113	1392838	-	241	chromosome 1	NC_021287.1
BRPE64_RS06485	3	144.2	155.7	0.11	11.5	hypothetical protein	#N/A	BRPE64_ACDS13500	1393110	1393475	+	121	chromosome 1	NC_021287.1
BRPE64_RS06490	9	231.7	220.6	-0.07	-11.1	DUF1501 domain-containing protein	S	BRPE64_ACDS13510	1393492	1394451	+	319	chromosome 1	NC_021287.1
BRPE64_RS06495	6	82.5	97.3	0.23	14.8	squalene/phytoene synthase family protein	I	BRPE64_ACDS13520	1394448	1395290	-	280	chromosome 1	NC_021287.1
BRPE64_RS06500	4	162.3	184.9	0.18	22.6	DUF5594 family protein	#N/A	BRPE64_ACDS13540	1395596	1395982	+	128	chromosome 1	NC_021287.1
BRPE64_RS06505	2	14.3	14.8	0.04	0.5	old_locus_tag=BRPE64_AtRNA00210	-	BRPE64_AtRNA00210	1396035	1396121	-	28	chromosome 1	NC_021287.1
BRPE64_RS06510	1	41.8	29.7	-0.43	-12.1	DUF2946 domain-containing protein	#N/A	BRPE64_ACDS13550	1396413	1396796	+	127	chromosome 1	NC_021287.1
BRPE64_RS06515	20	192.1	190.1	-0.01	-2	PepSY domain-containing protein	S	BRPE64_ACDS13570	1396980	1398440	+	486	chromosome 1	NC_021287.1
BRPE64_RS06520	6	59.2	49.4	-0.24	-9.7	glycerate kinase	G	BRPE64_ACDS13580	1398464	1399609	-	381	chromosome 1	NC_021287.1
BRPE64_RS06525	8	131.4	97.6	-0.41	-33.8	trigger factor	O	BRPE64_ACDS13600	1400121	1401470	+	449	chromosome 1	NC_021287.1
BRPE64_RS06530	5	1.4	1.1	-0.06	-0.2	ATP-dependent Clp endopeptidase proteolytic subunit ClpP	O	BRPE64_ACDS13610	1401612	1402265	+	217	chromosome 1	NC_021287.1
BRPE64_RS06535	13	26.7	37.8	0.43	11.1	ATP-dependent Clp protease ATP-binding subunit ClpX	O	BRPE64_ACDS13620	1402436	1403707	+	423	chromosome 1	NC_021287.1
BRPE64_RS06540	20	52.5	109.7	0.99	57.1	endopeptidase La	O	BRPE64_ACDS13630	1403894	1406317	+	807	chromosome 1	NC_021287.1
BRPE64_RS06545	2	31.3	33.4	0.08	2	HU family DNA-binding protein	L	BRPE64_ACDS13640	1406589	1406861	+	90	chromosome 1	NC_021287.1
BRPE64_RS06550	3	0	0	0	0	old_locus_tag=BRPE64_AtRNA00220	-	BRPE64_AtRNA00220	1406997	1407072	+	25	chromosome 1	NC_021287.1
BRPE64_RS06555	2	0	0	0	0	old_locus_tag=BRPE64_AtRNA00230	-	BRPE64_AtRNA00230	1407111	1407187	+	25	chromosome 1	NC_021287.1
BRPE64_RS06560	21	126.5	116.4	-0.12	-10.1	peptidyl-prolyl cis-trans isomerase	O	BRPE64_ACDS13650	1407547	1409472	+	641	chromosome 1	NC_021287.1
BRPE64_RS06565	2	481.2	583	0.27	101.8	hypothetical protein	#N/A	0	1409608	1409949	-	113	chromosome 1	NC_021287.1
BRPE64_RS06570	13	212.3	249.6	0.23	37.2	arylesterase	E	BRPE64_ACDS13670	1410074	1410757	-	227	chromosome 1	NC_021287.1
BRPE64_RS06575	3	77.1	88.4	0.19	11.3	ABC transporter ATP-binding protein	Q	BRPE64_ACDS13680	1410756	1411457	+	233	chromosome 1	NC_021287.1
BRPE64_RS06580	11	0	0	0	0	glucose-6-phosphate isomerase	G	BRPE64_ACDS13690	1411528	1413162	-	544	chromosome 1	NC_021287.1
BRPE64_RS06585	7	45	42.9	-0.06	-2.1	NAD(P)H-hydrate dehydratase	F	BRPE64_ACDS13700	1413372	1414934	-	520	chromosome 1	NC_021287.1
BRPE64_RS06590	4	79.1	89	0.16	9.8	FAD-dependent oxidoreductase	E	BRPE64_ACDS13710	1415050	1416342	-	430	chromosome 1	NC_021287.1
BRPE64_RS06595	25	0.6	0.2	-0.11	-0.4	phosphoribosylformylglycinamidine synthase	F	BRPE64_ACDS13730	1416832	1420869	+	1345	chromosome 1	NC_021287.1
BRPE64_RS06600	33	173.2	195.7	0.17	22.5	family 20 glycosylhydrolase	G	BRPE64_ACDS13740	1421063	1423570	+	835	chromosome 1	NC_021287.1
BRPE64_RS06605	4	77.8	85.3	0.12	7.5	peptidyl-prolyl cis-trans isomerase	O	BRPE64_ACDS13750	1423676	1424458	-	260	chromosome 1	NC_021287.1
BRPE64_RS06610	6	288.5	273.1	-0.08	-15.4	BolA family transcriptional regulator	T	BRPE64_ACDS13760	1424562	1424876	-	104	chromosome 1	NC_021287.1
BRPE64_RS06615	5	0	0	0	0	septation protein A	D	BRPE64_ACDS13770	1424873	1425409	-	178	chromosome 1	NC_021287.1
BRPE64_RS06620	7	136.2	177.7	0.37	41.5	peptide-methionine (R)-S-oxide reductase MsrB	O	BRPE64_ACDS13780	1425538	1425960	-	140	chromosome 1	NC_021287.1
BRPE64_RS06625	17	75.7	72	-0.07	-3.7	YdiU family protein	S	BRPE64_ACDS13790	1426012	1427613	-	533	chromosome 1	NC_021287.1
BRPE64_RS06630	16	133.8	181.7	0.43	47.8	fatty-acid--CoA ligase	IQ	BRPE64_ACDS13800	1427721	1429379	+	552	chromosome 1	NC_021287.1
BRPE64_RS06635	16	83.8	71.1	-0.22	-12.7	3-hydroxyacyl-CoA dehydrogenase	I	BRPE64_ACDS13810	1429572	1431656	+	694	chromosome 1	NC_021287.1
BRPE64_RS06640	5	106.7	107.9	0.02	1.2	bifunctional nicotinamidase/pyrazinamidase	HR	BRPE64_ACDS13820	1431670	1432308	+	212	chromosome 1	NC_021287.1
BRPE64_RS06645	9	106.6	94.1	-0.17	-12.4	acetyl-CoA C-acyltransferase	I	BRPE64_ACDS13830	1432305	1433483	+	392	chromosome 1	NC_021287.1
BRPE64_RS06650	3	146.8	185.4	0.33	38.6	Dabb family protein	R	BRPE64_ACDS13840	1433567	1433869	+	100	chromosome 1	NC_021287.1
BRPE64_RS06655	5	93.7	107.5	0.19	13.8	PaaI family thioesterase	Q	BRPE64_ACDS13850	1433875	1434354	+	159	chromosome 1	NC_021287.1
BRPE64_RS06660	10	113.8	102.3	-0.15	-11.4	NADP-dependent oxidoreductase	QR	BRPE64_ACDS13860	1434396	1435400	+	334	chromosome 1	NC_021287.1
BRPE64_RS06665	9	91.4	138.4	0.57	47.1	SDR family oxidoreductase	C	BRPE64_ACDS13870	1435427	1436284	+	285	chromosome 1	NC_021287.1
BRPE64_RS06670	14	175.9	177	0.01	1.1	alpha/beta hydrolase	I	BRPE64_ACDS13880	1436345	1437298	+	317	chromosome 1	NC_021287.1
BRPE64_RS06675	4	151.9	245.6	0.68	93.8	NRDE family protein	S	BRPE64_ACDS13890	1437302	1438135	-	277	chromosome 1	NC_021287.1
BRPE64_RS06680	4	0	0	0	0	folate-binding protein YgfZ	O	BRPE64_ACDS13900	1438148	1439134	-	328	chromosome 1	NC_021287.1
BRPE64_RS06685	14	89	72.8	-0.27	-16.2	endolytic transglycosylase MltG	D	BRPE64_ACDS13910	1439287	1440297	+	336	chromosome 1	NC_021287.1
BRPE64_RS06690	2	0	0	0	0	dTMP kinase	F	BRPE64_ACDS13920	1440297	1440917	+	206	chromosome 1	NC_021287.1
BRPE64_RS06695	6	0	0	0	0	DNA polymerase III subunit delta\\'	L	BRPE64_ACDS13930	1440930	1441970	+	346	chromosome 1	NC_021287.1
BRPE64_RS06700	7	136.3	127.7	-0.09	-8.6	N-acetyltransferase	E	BRPE64_ACDS13940	1441991	1442518	+	175	chromosome 1	NC_021287.1
BRPE64_RS06705	13	86.7	87.8	0.02	1.1	TatD family hydrolase	N	BRPE64_ACDS13950	1442529	1443314	+	261	chromosome 1	NC_021287.1
BRPE64_RS06710	5	113.2	135	0.24	21.8	ankyrin repeat domain-containing protein	T	BRPE64_ACDS13960	1443394	1444143	+	249	chromosome 1	NC_021287.1
BRPE64_RS06715	6	93.1	121.7	0.37	28.6	hypothetical protein	#N/A	BRPE64_ACDS13970	1444250	1444606	+	118	chromosome 1	NC_021287.1
BRPE64_RS06720	9	224.4	211.3	-0.08	-13	mechanosensitive ion channel	M	BRPE64_ACDS13980	1444764	1446005	+	413	chromosome 1	NC_021287.1
BRPE64_RS06725	21	114.1	121.8	0.09	7.7	alpha,alpha-trehalose-phosphate synthase (UDP-forming)	G	BRPE64_ACDS13990	1446107	1447492	+	461	chromosome 1	NC_021287.1
BRPE64_RS06730	13	157.2	157.9	0.01	0.7	glycosyltransferase family 4 protein	M	BRPE64_ACDS14000	1447786	1448856	+	356	chromosome 1	NC_021287.1
BRPE64_RS06735	5	146	143.9	-0.02	-2.1	lipoprotein	I	BRPE64_ACDS14010	1448975	1449565	-	196	chromosome 1	NC_021287.1
BRPE64_RS06740	7	221.6	249.5	0.17	27.9	hypothetical protein	#N/A	BRPE64_ACDS14020	1449968	1450450	-	160	chromosome 1	NC_021287.1
BRPE64_RS06745	1	72.7	89	0.28	16.3	PsiF repeat protein	#N/A	BRPE64_ACDS14030	1450706	1451002	-	98	chromosome 1	NC_021287.1
BRPE64_RS06750	2	15.7	13.9	-0.13	-1.8	hypothetical protein	#N/A	BRPE64_ACDS14040	1451280	1451561	+	93	chromosome 1	NC_021287.1
BRPE64_RS06755	8	67.9	53.3	-0.32	-14.6	sugar ABC transporter substrate-binding protein	G	BRPE64_ACDS14060	1452000	1452962	+	320	chromosome 1	NC_021287.1
BRPE64_RS06760	10	220.5	170.2	-0.36	-50.3	sugar ABC transporter ATP-binding protein	G	BRPE64_ACDS14080	1453184	1454830	+	548	chromosome 1	NC_021287.1
BRPE64_RS06765	8	137.8	191.4	0.46	53.6	ABC transporter permease	G	BRPE64_ACDS14090	1454831	1455820	+	329	chromosome 1	NC_021287.1
BRPE64_RS06770	13	229.8	279.9	0.28	50.1	LacI family DNA-binding transcriptional regulator	K	BRPE64_ACDS14100	1456043	1457077	+	344	chromosome 1	NC_021287.1
BRPE64_RS06775	3	168	144.6	-0.21	-23.4	ribokinase	G	BRPE64_ACDS14110	1457120	1458046	+	308	chromosome 1	NC_021287.1
BRPE64_RS06780	13	94.3	99.8	0.08	5.5	methyl-accepting chemotaxis protein	NT	BRPE64_ACDS14130	1458311	1460059	+	582	chromosome 1	NC_021287.1
BRPE64_RS06785	9	107.3	115.1	0.1	7.9	hydratase	Q	BRPE64_ACDS14140	1460177	1460938	+	253	chromosome 1	NC_021287.1
BRPE64_RS06790	33	82.3	97.4	0.23	15	PrkA family serine protein kinase	T	BRPE64_ACDS14160	1461358	1463280	+	640	chromosome 1	NC_021287.1
BRPE64_RS06795	15	127	137.8	0.11	10.8	YeaH/YhbH family protein	R	BRPE64_ACDS14170	1463554	1464819	+	421	chromosome 1	NC_021287.1
BRPE64_RS06800	35	99.7	109.6	0.13	9.9	SpoVR family protein	D	BRPE64_ACDS14180	1464816	1466477	+	553	chromosome 1	NC_021287.1
BRPE64_RS06805	12	63.3	71.8	0.17	8.5	AI-2E family transporter	R	BRPE64_ACDS14190	1466541	1467596	-	351	chromosome 1	NC_021287.1
BRPE64_RS06810	8	337.6	308.9	-0.13	-28.7	EamA family transporter RarD	S	BRPE64_ACDS14200	1467844	1468719	+	291	chromosome 1	NC_021287.1
BRPE64_RS06815	13	106.8	143.7	0.41	37	aldo/keto reductase	R	BRPE64_ACDS14210	1468745	1469740	-	331	chromosome 1	NC_021287.1
BRPE64_RS06820	12	193.8	201.1	0.05	7.3	DHA2 family efflux MFS transporter permease subunit	G	BRPE64_ACDS14220	1469804	1471189	-	461	chromosome 1	NC_021287.1
BRPE64_RS06825	4	77.3	63	-0.28	-14.3	LysR family transcriptional regulator	K	BRPE64_ACDS14230	1471354	1472214	+	286	chromosome 1	NC_021287.1
BRPE64_RS06830	22	59.1	58.3	-0.02	-0.8	tannase/feruloyl esterase family alpha/beta hydrolase	Q	BRPE64_ACDS14240	1472353	1474026	+	557	chromosome 1	NC_021287.1
BRPE64_RS06835	7	44	66.2	0.54	22.2	DUF2917 domain-containing protein	#N/A	BRPE64_ACDS14250	1474046	1474456	-	136	chromosome 1	NC_021287.1
BRPE64_RS06840	28	236.2	251.6	0.09	15.4	hypothetical protein	G	0	1474765	1476435	-	556	chromosome 1	NC_021287.1
BRPE64_RS06845	0	0	0	0	0	hypothetical+protein	#N/A	#N/A	1476434	1476880	+	148	chromosome 1	NC_021287.1
BRPE64_RS06850	2	148.7	71.4	-1.01	-77.3	hypothetical protein	S	BRPE64_ACDS14270	1477343	1477696	+	117	chromosome 1	NC_021287.1
BRPE64_RS06855	2	429.1	437.5	0.03	8.4	VOC family protein	R	BRPE64_ACDS14280	1477812	1478210	+	132	chromosome 1	NC_021287.1
BRPE64_RS06860	11	165.4	130.8	-0.33	-34.7	RNA polymerase sigma factor	K	BRPE64_ACDS14290	1478207	1479502	+	431	chromosome 1	NC_021287.1
BRPE64_RS06865	17	102.8	87	-0.23	-15.7	methyltransferase domain-containing protein	I	BRPE64_ACDS14300	1479821	1481368	-	515	chromosome 1	NC_021287.1
BRPE64_RS06870	16	102.5	99.2	-0.05	-3.3	polysaccharide biosynthesis tyrosine autokinase	D	BRPE64_ACDS14310	1481620	1484052	-	810	chromosome 1	NC_021287.1
BRPE64_RS06875	26	133.5	153.4	0.19	19.8	cellulase family glycosylhydrolase	G	BRPE64_ACDS14320	1484237	1485556	-	439	chromosome 1	NC_021287.1
BRPE64_RS06880	13	108.5	120.9	0.15	12.4	hypothetical+protein	#N/A	BRPE64_ACDS14330	1485553	1486857	-	434	chromosome 1	NC_021287.1
BRPE64_RS06890	4	104.8	89.4	-0.22	-15.3	CBS domain-containing protein	T	BRPE64_ACDS14350	1488521	1489027	-	168	chromosome 1	NC_021287.1
BRPE64_RS06895	3	177.1	190.3	0.1	13.2	hypothetical protein	R	BRPE64_ACDS14360	1489093	1489410	-	105	chromosome 1	NC_021287.1
BRPE64_RS06900	6	42.9	58.1	0.4	15.2	carbonic anhydrase	P	BRPE64_ACDS14370	1489672	1490373	+	233	chromosome 1	NC_021287.1
BRPE64_RS06905	4	119.7	127.5	0.09	7.8	DUF4142 domain-containing protein	S	BRPE64_ACDS14380	1490411	1490956	-	181	chromosome 1	NC_021287.1
BRPE64_RS06910	1	0	0	0	0	zinc ribbon domain-containing protein	R	BRPE64_ACDS14390	1491128	1491352	+	74	chromosome 1	NC_021287.1
BRPE64_RS06915	1	29.8	13	-0.95	-16.8	DUF1488 domain-containing protein	#N/A	BRPE64_ACDS14400	1491589	1491864	+	91	chromosome 1	NC_021287.1
BRPE64_RS06920	2	27.3	42.6	0.56	15.3	response regulator	T	BRPE64_ACDS14410	1491911	1492372	-	153	chromosome 1	NC_021287.1
BRPE64_RS06925	2	5.4	4.6	-0.11	-0.7	DUF883 family protein	J	BRPE64_ACDS14420	1492468	1492923	-	151	chromosome 1	NC_021287.1
BRPE64_RS06930	8	97.4	92.7	-0.07	-4.7	DMT family transporter	GER	BRPE64_ACDS14440	1493312	1494262	+	316	chromosome 1	NC_021287.1
BRPE64_RS06935	4	24.8	34.8	0.42	10	cupin	S	BRPE64_ACDS14450	1494284	1494823	-	179	chromosome 1	NC_021287.1
BRPE64_RS06940	12	84.6	64	-0.38	-20.7	hypothetical protein	#N/A	BRPE64_ACDS14460	1494898	1495110	-	70	chromosome 1	NC_021287.1
BRPE64_RS06945	8	48.1	34.1	-0.44	-14	hypothetical protein	#N/A	BRPE64_ACDS14470	1495192	1495536	-	114	chromosome 1	NC_021287.1
BRPE64_RS06950	7	145.4	185.1	0.34	39.7	LysR family transcriptional regulator	K	BRPE64_ACDS14480	1495798	1496751	+	317	chromosome 1	NC_021287.1
BRPE64_RS06955	13	155.1	123.1	-0.32	-32	filamentous hemagglutinin N-terminal domain-containing protein	U	BRPE64_ACDS14490	1496847	1499303	+	818	chromosome 1	NC_021287.1
BRPE64_RS06960	21	146.2	164.9	0.17	18.7	ShlB/FhaC/HecB family hemolysin secretion/activation protein	U	BRPE64_ACDS14500	1499384	1501078	+	564	chromosome 1	NC_021287.1
BRPE64_RS06965	6	75.1	110.6	0.53	35.5	FecR domain-containing protein	R	BRPE64_ACDS14510	1501097	1501744	+	215	chromosome 1	NC_021287.1
BRPE64_RS06970	17	111.8	123.9	0.14	12	SLC26A/SulP transporter family protein	P	BRPE64_ACDS14520	1501871	1504045	+	724	chromosome 1	NC_021287.1
BRPE64_RS06975	28	102.9	98.4	-0.06	-4.5	adenylate/guanylate cyclase domain-containing protein	T	BRPE64_ACDS14530	1504042	1506276	+	744	chromosome 1	NC_021287.1
BRPE64_RS06980	6	65.5	65.8	0.01	0.3	3\\',5\\'-cyclic-nucleotide phosphodiesterase	J	BRPE64_ACDS14540	1506314	1507099	+	261	chromosome 1	NC_021287.1
BRPE64_RS06985	12	99.5	81	-0.28	-18.5	dicarboxylate transporter/tellurite-resistance protein TehA	V	BRPE64_ACDS14550	1507106	1508152	-	348	chromosome 1	NC_021287.1
BRPE64_RS06990	2	311.3	355.9	0.19	44.6	hypothetical protein	#N/A	BRPE64_ACDS14560	1508278	1508547	-	89	chromosome 1	NC_021287.1
BRPE64_RS06995	2	25.3	54.7	0.98	29.4	diacylglycerol kinase	I	BRPE64_ACDS14570	1508776	1509219	+	147	chromosome 1	NC_021287.1
BRPE64_RS07000	8	106.3	94.5	-0.16	-11.7	alpha/beta fold hydrolase	HR	BRPE64_ACDS14580	1509221	1510213	-	330	chromosome 1	NC_021287.1
BRPE64_RS07005	3	39.3	41.4	0.07	2.1	hypothetical protein	#N/A	BRPE64_ACDS14590	1510345	1510668	+	107	chromosome 1	NC_021287.1
BRPE64_RS07010	18	180.7	197.9	0.13	17.2	NCS1 family nucleobase:cation symporter-1	FH	BRPE64_ACDS14600	1510676	1512154	-	492	chromosome 1	NC_021287.1
BRPE64_RS07015	10	157.6	169.1	0.1	11.5	YihY/virulence factor BrkB family protein	S	BRPE64_ACDS14620	1512585	1513496	+	303	chromosome 1	NC_021287.1
BRPE64_RS07020	8	294.7	282.7	-0.06	-12	EamA family transporter	GER	BRPE64_ACDS14630	1513564	1514445	+	293	chromosome 1	NC_021287.1
BRPE64_RS07025	7	51.1	61.4	0.24	10.3	hypothetical protein	#N/A	BRPE64_ACDS14640	1514979	1515743	+	254	chromosome 1	NC_021287.1
BRPE64_RS07030	11	120.6	138.2	0.19	17.6	diguanylate cyclase	T	BRPE64_ACDS14650	1515784	1516845	+	353	chromosome 1	NC_021287.1
BRPE64_RS07035	5	98.2	127.2	0.36	29	recombination-associated protein RdgC	L	BRPE64_ACDS14660	1516869	1517780	-	303	chromosome 1	NC_021287.1
BRPE64_RS07040	10	63.3	75.1	0.23	11.8	EamA family transporter	GER	BRPE64_ACDS14670	1517832	1518770	-	312	chromosome 1	NC_021287.1
BRPE64_RS07045	7	140.5	105.4	-0.4	-35.1	Lrp/AsnC family transcriptional regulator	K	BRPE64_ACDS14680	1518884	1519351	+	155	chromosome 1	NC_021287.1
BRPE64_RS07050	1	216.4	254	0.23	37.6	hypothetical protein	#N/A	BRPE64_ACDS14690	1519455	1519775	+	106	chromosome 1	NC_021287.1
BRPE64_RS07055	26	102.7	100	-0.04	-2.7	selenium-binding protein	R	BRPE64_ACDS14710	1520235	1521629	+	464	chromosome 1	NC_021287.1
BRPE64_RS07060	3	102.7	95.8	-0.1	-6.9	hypothetical protein	#N/A	BRPE64_ACDS14720	1521658	1522281	+	207	chromosome 1	NC_021287.1
BRPE64_RS07065	11	69.6	70.1	0.01	0.5	methyltransferase domain-containing protein	H	BRPE64_ACDS14730	1522382	1523173	+	263	chromosome 1	NC_021287.1
BRPE64_RS07070	12	44.9	37.8	-0.22	-7	efflux transporter outer membrane subunit	M	BRPE64_ACDS14740	1523706	1525241	-	511	chromosome 1	NC_021287.1
BRPE64_RS07075	12	32.5	35.8	0.12	3.3	efflux RND transporter periplasmic adaptor subunit	MV	BRPE64_ACDS14750	1525241	1526449	-	402	chromosome 1	NC_021287.1
BRPE64_RS07080	38	58.9	47.1	-0.29	-11.7	efflux RND transporter permease subunit	V	BRPE64_ACDS14760	1526477	1529665	-	1062	chromosome 1	NC_021287.1
BRPE64_RS07085	16	65.6	60.6	-0.11	-5	phenylacetate--CoA ligase	H	BRPE64_ACDS14770	1529906	1531246	-	446	chromosome 1	NC_021287.1
BRPE64_RS07090	17	30	28.9	-0.05	-1.1	3-hydroxyacyl-CoA dehydrogenase	I	BRPE64_ACDS14780	1531280	1532800	-	506	chromosome 1	NC_021287.1
BRPE64_RS07095	8	52	48	-0.11	-4.1	3-oxoadipyl-CoA thiolase	I	BRPE64_ACDS14790	1532811	1534013	-	400	chromosome 1	NC_021287.1
BRPE64_RS07100	15	14.9	16.1	0.08	1.1	phenylacetate-CoA oxygenase/reductase subunit PaaK	C	BRPE64_ACDS14800	1534156	1535244	-	362	chromosome 1	NC_021287.1
BRPE64_RS07105	5	2.5	9.3	0.92	6.7	phenylacetate-CoA oxygenase subunit PaaJ	O	BRPE64_ACDS14810	1535284	1535808	-	174	chromosome 1	NC_021287.1
BRPE64_RS07110	13	22.2	25.4	0.16	3.1	phenylacetate-CoA oxygenase subunit PaaC	Q	BRPE64_ACDS14820	1535809	1536618	-	269	chromosome 1	NC_021287.1
BRPE64_RS07115	2	5.6	6.5	0.12	0.9	1,2-phenylacetyl-CoA epoxidase subunit B	Q	BRPE64_ACDS14830	1536632	1536916	-	94	chromosome 1	NC_021287.1
BRPE64_RS07120	8	29.7	34.3	0.18	4.6	1,2-phenylacetyl-CoA epoxidase subunit A	Q	BRPE64_ACDS14840	1536942	1537949	-	335	chromosome 1	NC_021287.1
BRPE64_RS07125	18	17.2	8.9	-0.68	-8.3	IS256+family+transposase	-	0	1539195	1540473	-	426	chromosome 1	NC_021287.1
BRPE64_RS07130	19	58.8	74	0.31	15.1	acyltransferase	M	0	1540992	1541816	-	274	chromosome 1	NC_021287.1
BRPE64_RS07140	5	14.2	5.2	-0.91	-9	DUF4148 domain-containing protein	#N/A	BRPE64_ACDS14900	1543984	1544301	-	105	chromosome 1	NC_021287.1
BRPE64_RS07145	6	21.4	24.1	0.14	2.7	DUF4148 domain-containing protein	#N/A	BRPE64_ACDS14920	1544688	1545014	+	108	chromosome 1	NC_021287.1
BRPE64_RS07150	11	42.2	45	0.08	2.8	hypothetical protein	#N/A	BRPE64_ACDS14940	1545239	1546366	-	375	chromosome 1	NC_021287.1
BRPE64_RS07155	3	38.1	34.6	-0.12	-3.5	hypothetical protein	#N/A	BRPE64_ACDS14950	1546609	1546818	-	69	chromosome 1	NC_021287.1
BRPE64_RS07160	17	104.8	99.3	-0.07	-5.4	DUF2235 domain-containing protein	S	BRPE64_ACDS14960	1547087	1548130	+	347	chromosome 1	NC_021287.1
BRPE64_RS07165	18	63.1	72.7	0.19	9.6	hypothetical+protein	#N/A	BRPE64_ACDS14980	1548392	1550068	+	558	chromosome 1	NC_021287.1
BRPE64_RS07170	2	32.5	44.5	0.4	12	hypothetical protein	#N/A	BRPE64_ACDS14990	1550091	1550414	-	107	chromosome 1	NC_021287.1
BRPE64_RS07175	7	47.7	57.7	0.25	10	SDR family oxidoreductase	IQR	BRPE64_ACDS15000	1550613	1551371	+	252	chromosome 1	NC_021287.1
BRPE64_RS07180	32	197.2	186.3	-0.08	-10.9	porin	M	BRPE64_ACDS15010	1551484	1552719	-	411	chromosome 1	NC_021287.1
BRPE64_RS07185	3	24.6	66.1	1.26	41.5	hypothetical protein	#N/A	BRPE64_ACDS15030	1553284	1553556	-	90	chromosome 1	NC_021287.1
BRPE64_RS07190	13	72	87.3	0.26	15.3	aromatic ring-hydroxylating dioxygenase subunit alpha	PR	BRPE64_ACDS15040	1553648	1554817	-	389	chromosome 1	NC_021287.1
BRPE64_RS07195	11	119.9	109.7	-0.12	-10.2	LysR family transcriptional regulator	K	BRPE64_ACDS15050	1554960	1555880	-	306	chromosome 1	NC_021287.1
BRPE64_RS07200	4	149.2	132.5	-0.17	-16.7	EamA family transporter	GER	BRPE64_ACDS15060	1555976	1556923	+	315	chromosome 1	NC_021287.1
BRPE64_RS07205	8	132.7	104	-0.34	-28.6	DUF938 domain-containing protein	J	BRPE64_ACDS15080	1557512	1558159	-	215	chromosome 1	NC_021287.1
BRPE64_RS07210	1	144.4	122.4	-0.23	-22	ankyrin repeat domain-containing protein	T	BRPE64_ACDS15100	1558534	1559097	+	187	chromosome 1	NC_021287.1
BRPE64_RS07215	4	186.3	152.9	-0.28	-33.4	hypothetical protein	R	BRPE64_ACDS15110	1559298	1560521	+	407	chromosome 1	NC_021287.1
BRPE64_RS07220	6	72.8	75.1	0.04	2.3	MFS transporter	G	BRPE64_ACDS15120	1560553	1561791	+	412	chromosome 1	NC_021287.1
BRPE64_RS07225	16	118.6	135.9	0.19	17.4	FAD-containing oxidoreductase	C	BRPE64_ACDS15130	1561802	1563184	-	460	chromosome 1	NC_021287.1
BRPE64_RS07230	13	137.6	141.5	0.04	3.9	sodium/hydrogen exchanger	P	BRPE64_ACDS15150	1563466	1564779	+	437	chromosome 1	NC_021287.1
BRPE64_RS07235	9	136.5	143	0.06	6.5	ATP-binding protein	E	BRPE64_ACDS15160	1564823	1565407	+	194	chromosome 1	NC_021287.1
BRPE64_RS07240	12	106.1	129.6	0.28	23.5	NAD(P)H-binding protein	E	BRPE64_ACDS15170	1565440	1566549	-	369	chromosome 1	NC_021287.1
BRPE64_RS07245	4	171.9	175.2	0.03	3.3	Lrp/AsnC family transcriptional regulator	K	BRPE64_ACDS15180	1566712	1567167	-	151	chromosome 1	NC_021287.1
BRPE64_RS07250	6	68.3	51.3	-0.38	-17	LysR family transcriptional regulator	K	BRPE64_ACDS15190	1567299	1568189	-	296	chromosome 1	NC_021287.1
BRPE64_RS07255	4	88.3	100.6	0.18	12.3	Spy/CpxP family protein refolding chaperone	#N/A	BRPE64_ACDS15200	1568365	1568883	+	172	chromosome 1	NC_021287.1
BRPE64_RS07260	5	52.1	50.1	-0.05	-2	hypothetical protein	#N/A	BRPE64_ACDS15210	1569022	1569450	+	142	chromosome 1	NC_021287.1
BRPE64_RS07265	5	86.9	81.9	-0.08	-5	DUF3022 domain-containing protein	#N/A	BRPE64_ACDS15220	1569447	1569812	-	121	chromosome 1	NC_021287.1
BRPE64_RS07270	3	91.8	47	-0.9	-44.9	YhfC family intramembrane metalloprotease	S	BRPE64_ACDS15230	1569883	1570680	-	265	chromosome 1	NC_021287.1
BRPE64_RS07275	10	87.8	85.8	-0.03	-2	LacI family DNA-binding transcriptional regulator	K	BRPE64_ACDS15240	1570681	1571760	-	359	chromosome 1	NC_021287.1
BRPE64_RS07280	7	70	56.9	-0.28	-13	D-glycerate dehydrogenase	CHR	BRPE64_ACDS15250	1571866	1572834	-	322	chromosome 1	NC_021287.1
BRPE64_RS07285	15	152.8	160	0.07	7.3	MFS transporter	G	BRPE64_ACDS15260	1572904	1574184	-	426	chromosome 1	NC_021287.1
BRPE64_RS07290	10	99.3	90.7	-0.13	-8.7	sugar kinase	G	BRPE64_ACDS15270	1574252	1575250	-	332	chromosome 1	NC_021287.1
BRPE64_RS07295	6	485.9	539.8	0.15	53.9	TIM barrel protein	G	BRPE64_ACDS15280	1575294	1576109	-	271	chromosome 1	NC_021287.1
BRPE64_RS07300	9	63	67.6	0.09	4.6	LysR family transcriptional regulator	K	BRPE64_ACDS15290	1576244	1577134	-	296	chromosome 1	NC_021287.1
BRPE64_RS07305	6	49	49.1	0	0.1	YeiH family putative sulfate export transporter	S	BRPE64_ACDS15300	1577250	1578332	+	360	chromosome 1	NC_021287.1
BRPE64_RS07310	27	95	88.3	-0.1	-6.7	molybdopterin-dependent oxidoreductase	C	BRPE64_ACDS15310	1578402	1581332	+	976	chromosome 1	NC_021287.1
BRPE64_RS07315	11	84.4	92.9	0.13	8.5	4Fe-4S dicluster domain-containing protein	C	BRPE64_ACDS15320	1581344	1582075	+	243	chromosome 1	NC_021287.1
BRPE64_RS07320	6	107.8	73.8	-0.52	-33.9	dimethyl sulfoxide reductase anchor subunit	C	BRPE64_ACDS15330	1582095	1583033	+	312	chromosome 1	NC_021287.1
BRPE64_RS07325	11	63.3	65.4	0.04	2.1	cystathionine gamma-synthase family protein	E	BRPE64_ACDS15340	1583056	1584297	-	413	chromosome 1	NC_021287.1
BRPE64_RS07330	13	107.6	103.7	-0.05	-4	glutathione S-transferase	O	BRPE64_ACDS15350	1584489	1585223	+	244	chromosome 1	NC_021287.1
BRPE64_RS07335	9	73.3	88.4	0.25	15	aldo/keto reductase	Q	BRPE64_ACDS15360	1585249	1586052	+	267	chromosome 1	NC_021287.1
BRPE64_RS07340	26	167.5	145	-0.2	-22.6	tetratricopeptide repeat protein	R	BRPE64_ACDS15370	1586678	1588591	+	637	chromosome 1	NC_021287.1
BRPE64_RS07345	21	185.1	7.2	-3.97	-178	ClcB-like voltage-gated chloride channel protein	P	BRPE64_ACDS15380	1588716	1590452	+	578	chromosome 1	NC_021287.1
BRPE64_RS07350	1	87.7	51.9	-0.7	-35.8	hypothetical protein	#N/A	BRPE64_ACDS15390	1590682	1590948	+	88	chromosome 1	NC_021287.1
BRPE64_RS07355	2	60.5	41.7	-0.49	-18.7	DUF2795 domain-containing protein	#N/A	BRPE64_ACDS15400	1590995	1591246	+	83	chromosome 1	NC_021287.1
BRPE64_RS07360	3	25.9	35.8	0.4	9.9	DUF2946 family protein	#N/A	BRPE64_ACDS15410	1591787	1592170	+	127	chromosome 1	NC_021287.1
BRPE64_RS07365	36	126.3	129.8	0.04	3.6	TonB-dependent receptor	P	BRPE64_ACDS15420	1592357	1594462	+	701	chromosome 1	NC_021287.1
BRPE64_RS07370	16	97.3	126.4	0.36	29.1	AsmA family protein	M	BRPE64_ACDS15430	1594464	1596845	-	793	chromosome 1	NC_021287.1
BRPE64_RS07375	9	105.8	89.8	-0.22	-16	ATP-binding cassette domain-containing protein	P	BRPE64_ACDS15440	1596992	1597681	+	229	chromosome 1	NC_021287.1
BRPE64_RS07380	10	183.4	138.5	-0.39	-44.9	iron export ABC transporter permease subunit FetB	P	BRPE64_ACDS15450	1597678	1598493	+	271	chromosome 1	NC_021287.1
BRPE64_RS07385	4	110.7	95.9	-0.2	-14.7	VOC family protein	R	BRPE64_ACDS15460	1598512	1598985	-	157	chromosome 1	NC_021287.1
BRPE64_RS07390	3	177.1	168.7	-0.07	-8.4	VOC family protein	R	BRPE64_ACDS15470	1599026	1599493	-	155	chromosome 1	NC_021287.1
BRPE64_RS07395	9	140.3	111.2	-0.32	-29	hybrid sensor histidine kinase/response regulator	TK	BRPE64_ACDS15480	1599645	1601582	-	645	chromosome 1	NC_021287.1
BRPE64_RS07400	4	62.2	83.4	0.4	21.2	response regulator	TK	BRPE64_ACDS15490	1601645	1602109	-	154	chromosome 1	NC_021287.1
BRPE64_RS07405	32	133.7	127.3	-0.07	-6.5	GAF domain-containing protein	T	BRPE64_ACDS15500	1602102	1604453	-	783	chromosome 1	NC_021287.1
BRPE64_RS07410	9	84.7	98.5	0.21	13.7	biliverdin-producing heme oxygenase	P	BRPE64_ACDS15510	1604450	1605079	-	209	chromosome 1	NC_021287.1
BRPE64_RS07415	0	0	0	0	0	hypothetical protein	#N/A	BRPE64_ACDS15520	1605329	1605586	-	85	chromosome 1	NC_021287.1
BRPE64_RS07420	27	102.2	91.8	-0.15	-10.4	DNA ligase D	L	BRPE64_ACDS15530	1605624	1608353	-	909	chromosome 1	NC_021287.1
BRPE64_RS07425	13	126	127.1	0.01	1	Ku protein	L	BRPE64_ACDS15540	1608394	1609320	-	308	chromosome 1	NC_021287.1
BRPE64_RS07430	6	80.9	113.1	0.46	32.2	hypothetical protein	#N/A	BRPE64_ACDS15550	1609598	1610149	-	183	chromosome 1	NC_021287.1
BRPE64_RS07435	6	190.9	207	0.11	16.1	zinc-binding alcohol dehydrogenase family protein	CR	BRPE64_ACDS15560	1610318	1611334	-	338	chromosome 1	NC_021287.1
BRPE64_RS07440	3	15.3	33.4	0.92	18.1	LysR family transcriptional regulator	K	BRPE64_ACDS15570	1611444	1612400	+	318	chromosome 1	NC_021287.1
BRPE64_RS07445	5	0	0	0	0	phosphoserine phosphatase SerB	E	BRPE64_ACDS15580	1612480	1613319	+	279	chromosome 1	NC_021287.1
BRPE64_RS07450	15	125.4	134.1	0.09	8.7	cystathionine beta-lyase	E	BRPE64_ACDS15590	1613354	1614550	-	398	chromosome 1	NC_021287.1
BRPE64_RS07455	4	75.3	78.8	0.06	3.5	hypothetical protein	#N/A	BRPE64_ACDS15600	1614632	1615306	-	224	chromosome 1	NC_021287.1
BRPE64_RS07460	9	131.7	125.2	-0.07	-6.4	acetyl-CoA C-acyltransferase family protein	I	BRPE64_ACDS15610	1615330	1616514	-	394	chromosome 1	NC_021287.1
BRPE64_RS07465	8	155.7	126.3	-0.29	-29.4	sugar kinase	G	BRPE64_ACDS15620	1616572	1617495	-	307	chromosome 1	NC_021287.1
BRPE64_RS07470	10	217.2	213	-0.03	-4.2	30S ribosomal protein S12 methylthiotransferase RimO	J	BRPE64_ACDS15630	1617498	1618835	-	445	chromosome 1	NC_021287.1
BRPE64_RS07475	6	145	172.7	0.24	27.7	polyhydroxyalkanoate synthesis repressor PhaR	QT	BRPE64_ACDS15640	1619144	1619719	-	191	chromosome 1	NC_021287.1
BRPE64_RS07480	6	65.2	46.7	-0.44	-18.6	3-ketoacyl-ACP reductase	IQR	BRPE64_ACDS15650	1619880	1620620	-	246	chromosome 1	NC_021287.1
BRPE64_RS07485	6	8.7	8	-0.08	-0.7	acetyl-CoA C-acetyltransferase	I	BRPE64_ACDS15660	1620724	1621905	-	393	chromosome 1	NC_021287.1
BRPE64_RS07490	24	11.2	8.4	-0.27	-2.8	class I poly(R)-hydroxyalkanoic acid synthase	I	BRPE64_ACDS15670	1621985	1624027	-	680	chromosome 1	NC_021287.1
BRPE64_RS07495	8	165	116.1	-0.49	-48.9	peptidoglycan editing factor PgeF	P	BRPE64_ACDS15680	1624348	1625181	-	277	chromosome 1	NC_021287.1
BRPE64_RS07500	7	15.2	33.4	0.93	18.2	RluA family pseudouridine synthase	J	BRPE64_ACDS15690	1625178	1626218	-	346	chromosome 1	NC_021287.1
BRPE64_RS07505	23	0	0	-0.01	0	outer membrane protein assembly factor BamD	M	BRPE64_ACDS15700	1626448	1627281	+	277	chromosome 1	NC_021287.1
BRPE64_RS07510	17	344.7	388.1	0.17	43.4	ATP-dependent DNA helicase	L	BRPE64_ACDS15710	1627376	1629604	-	742	chromosome 1	NC_021287.1
BRPE64_RS07515	1	346.7	491.3	0.5	144.6	DUF465 domain-containing protein	S	BRPE64_ACDS15720	1629696	1629881	-	61	chromosome 1	NC_021287.1
BRPE64_RS07520	9	59.9	65.5	0.12	5.6	hypothetical protein	M	BRPE64_ACDS15730	1629972	1630763	-	263	chromosome 1	NC_021287.1
BRPE64_RS07525	17	148	156.1	0.07	8	RNA-binding transcriptional accessory protein	K	BRPE64_ACDS15740	1631098	1633458	+	786	chromosome 1	NC_021287.1
BRPE64_RS07530	26	35	56.7	0.63	21.7	potassium transporter Kup	P	BRPE64_ACDS15750	1633539	1635431	-	630	chromosome 1	NC_021287.1
BRPE64_RS07535	8	158.3	133.7	-0.24	-24.6	phosphoribosyltransferase	H	BRPE64_ACDS15760	1635703	1636263	-	186	chromosome 1	NC_021287.1
BRPE64_RS07540	20	0	0	0	0	adenylosuccinate synthase	F	BRPE64_ACDS15770	1636365	1637711	-	448	chromosome 1	NC_021287.1
BRPE64_RS07545	11	0	0.2	0.05	0.2	ATP phosphoribosyltransferase regulatory subunit	E	BRPE64_ACDS15780	1637875	1639026	-	383	chromosome 1	NC_021287.1
BRPE64_RS07550	2	0	1.9	0.45	1.9	DUF2065 domain-containing protein	S	BRPE64_ACDS15790	1639153	1639344	-	63	chromosome 1	NC_021287.1
BRPE64_RS07555	9	0	3.3	0.73	3.3	protease modulator HflC	O	BRPE64_ACDS15800	1639396	1640298	-	300	chromosome 1	NC_021287.1
BRPE64_RS07560	20	1.5	0.8	-0.17	-0.7	FtsH protease activity modulator HflK	O	BRPE64_ACDS15810	1640310	1641710	-	466	chromosome 1	NC_021287.1
BRPE64_RS07565	13	93	87	-0.09	-6	GTPase HflX	J	BRPE64_ACDS15820	1641770	1643038	-	422	chromosome 1	NC_021287.1
BRPE64_RS07570	6	0	0	0	0	RNA chaperone Hfq	T	0	1643126	1643362	-	78	chromosome 1	NC_021287.1
BRPE64_RS07575	15	0	0	0	0	ribosome biogenesis GTPase Der	R	BRPE64_ACDS15840	1643548	1644888	-	446	chromosome 1	NC_021287.1
BRPE64_RS07580	6	0.1	0	-0.03	-0.1	outer membrane protein assembly factor BamB	M	BRPE64_ACDS15850	1645290	1646435	-	381	chromosome 1	NC_021287.1
BRPE64_RS07585	8	0	0	0	0	tetratricopeptide repeat protein	T	BRPE64_ACDS15860	1646568	1647197	-	209	chromosome 1	NC_021287.1
BRPE64_RS07590	13	0	0	0	0	histidine--tRNA ligase	J	BRPE64_ACDS15870	1647298	1648647	-	449	chromosome 1	NC_021287.1
BRPE64_RS07595	13	0	0.1	0.04	0.1	flavodoxin-dependent (E)-4-hydroxy-3-methylbut-2-enyl-diphosphate synthase	I	BRPE64_ACDS15880	1648654	1649970	-	438	chromosome 1	NC_021287.1
BRPE64_RS07600	8	0	0.2	0.07	0.2	DUF4115 domain-containing protein	D	BRPE64_ACDS15890	1650105	1651253	-	382	chromosome 1	NC_021287.1
BRPE64_RS07605	7	5.7	7.2	0.19	1.5	23S rRNA (adenine(2503)-C(2))-methyltransferase RlmN	J	BRPE64_ACDS15900	1651435	1652577	-	380	chromosome 1	NC_021287.1
BRPE64_RS07610	4	0	0	0	0	nucleoside-diphosphate kinase	F	BRPE64_ACDS15910	1652732	1653157	-	141	chromosome 1	NC_021287.1
BRPE64_RS07615	5	306.9	271.8	-0.17	-35.1	Bax inhibitor-1/YccA family protein	R	BRPE64_ACDS15920	1653509	1654207	+	232	chromosome 1	NC_021287.1
BRPE64_RS07620	15	125	124.2	-0.01	-0.8	23S rRNA (uracil(1939)-C(5))-methyltransferase RlmD	J	BRPE64_ACDS15930	1654287	1655702	-	471	chromosome 1	NC_021287.1
BRPE64_RS07625	15	325.6	348	0.09	22.4	3\\'-5\\' exonuclease	L	BRPE64_ACDS15940	1655771	1656547	-	258	chromosome 1	NC_021287.1
BRPE64_RS07630	8	132	120.5	-0.13	-11.5	RNA polymerase sigma factor RpoS	K	BRPE64_ACDS15950	1656608	1657696	-	362	chromosome 1	NC_021287.1
BRPE64_RS07635	18	123.8	128.1	0.05	4.3	peptidoglycan DD-metalloendopeptidase family protein	M	BRPE64_ACDS15960	1657709	1658653	-	314	chromosome 1	NC_021287.1
BRPE64_RS07640	7	34	31.5	-0.1	-2.5	protein-L-isoaspartate(D-aspartate) O-methyltransferase	O	BRPE64_ACDS15970	1658659	1659807	-	382	chromosome 1	NC_021287.1
BRPE64_RS07645	7	72.2	58.8	-0.27	-13.4	5\\'/3\\'-nucleotidase SurE	L	BRPE64_ACDS15980	1659804	1660562	-	252	chromosome 1	NC_021287.1
BRPE64_RS07650	9	142.5	105.7	-0.41	-36.9	NADPH:quinone oxidoreductase family protein	CR	BRPE64_ACDS15990	1660677	1661651	+	324	chromosome 1	NC_021287.1
BRPE64_RS07655	9	103.3	121.9	0.23	18.7	hypothetical protein	M	BRPE64_ACDS16000	1661758	1662693	-	311	chromosome 1	NC_021287.1
BRPE64_RS07660	14	256.9	249.2	-0.04	-7.7	ABC transporter permease	P	BRPE64_ACDS16010	1662981	1663805	-	274	chromosome 1	NC_021287.1
BRPE64_RS07665	3	54.9	76	0.44	21.1	ABC transporter ATP-binding protein	P	BRPE64_ACDS16020	1663818	1664642	-	274	chromosome 1	NC_021287.1
BRPE64_RS07670	12	291.4	257.4	-0.18	-34	ABC transporter substrate-binding protein	P	BRPE64_ACDS16030	1664661	1665698	-	345	chromosome 1	NC_021287.1
BRPE64_RS07675	14	77.2	74.7	-0.05	-2.5	CoA transferase	I	BRPE64_ACDS16040	1665807	1667012	-	401	chromosome 1	NC_021287.1
BRPE64_RS07680	3	216.8	241.6	0.15	24.8	DUF1653 domain-containing protein	S	BRPE64_ACDS16050	1667043	1667267	-	74	chromosome 1	NC_021287.1
BRPE64_RS07685	4	165.2	161.3	-0.03	-3.9	recombination protein RecR	L	BRPE64_ACDS16060	1667317	1667913	-	198	chromosome 1	NC_021287.1
BRPE64_RS07690	1	48.8	96.4	0.91	47.6	YbaB/EbfC family nucleoid-associated protein	R	BRPE64_ACDS16070	1667963	1668289	-	108	chromosome 1	NC_021287.1
BRPE64_RS07695	19	0	0	0	0	DNA polymerase III subunit gamma/tau	L	BRPE64_ACDS16080	1668399	1670768	-	789	chromosome 1	NC_021287.1
BRPE64_RS07700	2	0	3.7	0.8	3.7	thioredoxin TrxA	O	BRPE64_ACDS16090	1671421	1671747	+	108	chromosome 1	NC_021287.1
BRPE64_RS07705	10	0	0	0	0	transcription termination factor Rho	K	BRPE64_ACDS16100	1672020	1673285	+	421	chromosome 1	NC_021287.1
BRPE64_RS07710	10	133.2	149.8	0.16	16.6	zinc-dependent peptidase	T	BRPE64_ACDS16110	1673430	1674266	+	278	chromosome 1	NC_021287.1
BRPE64_RS07715	2	0	0	0	0	type B 50S ribosomal protein L31	J	BRPE64_ACDS16120	1674408	1674662	+	84	chromosome 1	NC_021287.1
BRPE64_RS07720	16	0	0	0	0	UDP phosphate-alpha-4-amino-4-deoxy-L-arabinose arabinosyl transferase	M	BRPE64_ACDS16130	1674947	1676710	+	587	chromosome 1	NC_021287.1
BRPE64_RS07725	21	269.4	319.7	0.24	50.4	MATE family efflux transporter	V	BRPE64_ACDS16140	1676751	1678112	+	453	chromosome 1	NC_021287.1
BRPE64_RS07730	39	154	157.5	0.03	3.5	alpha-2-macroglobulin domain protein	R	BRPE64_ACDS16150	1678227	1684247	+	2006	chromosome 1	NC_021287.1
BRPE64_RS07735	23	169.4	197.4	0.21	28	penicillin-binding protein 1C	M	BRPE64_ACDS16160	1684257	1686512	+	751	chromosome 1	NC_021287.1
BRPE64_RS07740	2	312.3	422.7	0.43	110.4	helix-hairpin-helix domain-containing protein	L	BRPE64_ACDS16170	1686749	1687348	+	199	chromosome 1	NC_021287.1
BRPE64_RS07745	1	98.6	76	-0.35	-22.6	DUF937 domain-containing protein	S	BRPE64_ACDS16180	1687505	1687951	+	148	chromosome 1	NC_021287.1
BRPE64_RS07750	25	179.7	186.5	0.05	6.8	ATP-dependent chaperone ClpB	O	BRPE64_ACDS16190	1688267	1690864	-	865	chromosome 1	NC_021287.1
BRPE64_RS07755	5	54.2	71.9	0.38	17.7	Rrf2 family transcriptional regulator	K	BRPE64_ACDS16210	1691024	1691521	-	165	chromosome 1	NC_021287.1
BRPE64_RS07760	6	25.7	27.8	0.09	2.1	group III truncated hemoglobin	P	BRPE64_ACDS16220	1691783	1692325	+	180	chromosome 1	NC_021287.1
BRPE64_RS07765	2	118.6	118.6	0	0	molybdopterin synthase catalytic subunit MoaE	H	BRPE64_ACDS16230	1692332	1692799	-	155	chromosome 1	NC_021287.1
BRPE64_RS07770	3	259.3	222.5	-0.22	-36.8	molybdopterin converting factor subunit 1	H	BRPE64_ACDS16240	1692822	1693079	-	85	chromosome 1	NC_021287.1
BRPE64_RS07775	5	102.1	109.7	0.1	7.7	molybdopterin molybdotransferase MoeA	H	BRPE64_ACDS16250	1693093	1694388	-	431	chromosome 1	NC_021287.1
BRPE64_RS07780	5	67	80.8	0.25	13.8	NUDIX hydrolase	F	BRPE64_ACDS16260	1694619	1695164	+	181	chromosome 1	NC_021287.1
BRPE64_RS07785	8	211	224.8	0.09	13.8	leucyl/phenylalanyl-tRNA--protein transferase	O	BRPE64_ACDS16270	1695204	1695935	+	243	chromosome 1	NC_021287.1
BRPE64_RS07790	14	418.2	450	0.1	31.8	arginyltransferase	O	BRPE64_ACDS16280	1696059	1696886	+	275	chromosome 1	NC_021287.1
BRPE64_RS07795	8	0	0.2	0.07	0.2	quinone-dependent dihydroorotate dehydrogenase	F	BRPE64_ACDS16290	1696996	1698018	+	340	chromosome 1	NC_021287.1
BRPE64_RS07800	9	183.4	179.6	-0.03	-3.8	cystine ABC transporter substrate-binding protein	ET	BRPE64_ACDS16300	1698122	1698922	+	266	chromosome 1	NC_021287.1
BRPE64_RS07805	10	169.1	167.4	-0.01	-1.7	amino acid ABC transporter permease	E	BRPE64_ACDS16310	1699056	1699715	+	219	chromosome 1	NC_021287.1
BRPE64_RS07810	10	117.1	107.7	-0.12	-9.4	Gfo/Idh/MocA family oxidoreductase	R	BRPE64_ACDS16320	1699757	1700749	-	330	chromosome 1	NC_021287.1
BRPE64_RS07815	4	31.4	44.5	0.44	13.1	FadR family transcriptional regulator	K	BRPE64_ACDS16330	1700891	1701643	-	250	chromosome 1	NC_021287.1
BRPE64_RS07820	6	59.5	54.4	-0.12	-5.1	glycosyltransferase family 4 protein	M	BRPE64_ACDS16340	1702138	1703301	-	387	chromosome 1	NC_021287.1
BRPE64_RS07825	4	140.5	170.1	0.27	29.6	GNAT family N-acetyltransferase	R	BRPE64_ACDS16350	1703537	1704070	-	177	chromosome 1	NC_021287.1
BRPE64_RS07830	17	77.5	80	0.04	2.6	DUF1839 family protein	#N/A	BRPE64_ACDS16370	1704446	1705477	+	343	chromosome 1	NC_021287.1
BRPE64_RS07835	1	0	5.6	1.08	5.6	hypothetical+protein	#N/A	BRPE64_ACDS16380	1705618	1705797	+	59	chromosome 1	NC_021287.1
BRPE64_RS07840	5	360.4	320	-0.17	-40.4	Crp/Fnr family transcriptional regulator	T	BRPE64_ACDS16390	1706473	1707219	+	248	chromosome 1	NC_021287.1
BRPE64_RS07845	15	112	108.9	-0.04	-3.1	undecaprenyl-phosphate glucose phosphotransferase	MO	BRPE64_ACDS16400	1707251	1708672	+	473	chromosome 1	NC_021287.1
BRPE64_RS07850	5	0	0	0	0	ribose-5-phosphate isomerase RpiA	G	BRPE64_ACDS16410	1708728	1709420	-	230	chromosome 1	NC_021287.1
BRPE64_RS07855	7	100.3	122.1	0.27	21.8	fimbrial protein	N	BRPE64_ACDS16420	1709856	1710392	-	178	chromosome 1	NC_021287.1
BRPE64_RS07860	18	175.3	195.5	0.15	20.2	type 1 fimbrial protein	N	BRPE64_ACDS16430	1710593	1711501	-	302	chromosome 1	NC_021287.1
BRPE64_RS07865	5	108.6	143.5	0.39	34.9	hypothetical protein	#N/A	BRPE64_ACDS16440	1711477	1711707	-	76	chromosome 1	NC_021287.1
BRPE64_RS07870	44	147.2	151.5	0.04	4.3	fimbria/pilus outer membrane usher protein	NW	BRPE64_ACDS16450	1711805	1714468	-	887	chromosome 1	NC_021287.1
BRPE64_RS07875	12	119.4	118.8	-0.01	-0.6	fimbria/pilus periplasmic chaperone	W	BRPE64_ACDS16460	1714541	1715308	-	255	chromosome 1	NC_021287.1
BRPE64_RS07880	13	124.6	107.4	-0.21	-17.2	N-acetylmuramoyl-L-alanine amidase	M	BRPE64_ACDS16480	1715979	1716824	-	281	chromosome 1	NC_021287.1
BRPE64_RS07885	7	90.2	123.9	0.44	33.8	23S rRNA (guanosine(2251)-2\\'-O)-methyltransferase RlmB	J	BRPE64_ACDS16490	1716834	1717577	-	247	chromosome 1	NC_021287.1
BRPE64_RS07890	35	100.1	102.5	0.03	2.4	ribonuclease R	K	BRPE64_ACDS16500	1717700	1720171	-	823	chromosome 1	NC_021287.1
BRPE64_RS07895	3	0	0	0	0	old_locus_tag=BRPE64_AtRNA00240	-	BRPE64_AtRNA00240	1720444	1720530	+	28	chromosome 1	NC_021287.1
BRPE64_RS07900	3	0	0	0	0	old_locus_tag=BRPE64_AtRNA00250	-	BRPE64_AtRNA00250	1720676	1720762	+	28	chromosome 1	NC_021287.1
BRPE64_RS07905	15	291.7	289.3	-0.01	-2.4	MFS transporter	G	BRPE64_ACDS16520	1721130	1722350	+	406	chromosome 1	NC_021287.1
BRPE64_RS07910	5	110.8	67.9	-0.67	-43	hypothetical protein	#N/A	0	1722456	1722842	-	128	chromosome 1	NC_021287.1
BRPE64_RS07915	22	145.4	151.3	0.06	5.9	acyl-CoA dehydrogenase	I	BRPE64_ACDS16530	1723290	1725794	+	834	chromosome 1	NC_021287.1
BRPE64_RS07920	8	118.4	126.3	0.09	7.8	3-oxoacyl-ACP reductase	IQR	BRPE64_ACDS16540	1725862	1727289	+	475	chromosome 1	NC_021287.1
BRPE64_RS07925	11	75.9	76.3	0.01	0.4	enoyl-CoA hydratase	I	BRPE64_ACDS16550	1727297	1728223	+	308	chromosome 1	NC_021287.1
BRPE64_RS07930	13	147.6	126.1	-0.22	-21.5	acetyl-CoA C-acetyltransferase	I	BRPE64_ACDS16560	1728220	1729530	+	436	chromosome 1	NC_021287.1
BRPE64_RS07935	24	116.2	107.8	-0.1	-8.3	long-chain-fatty-acid--CoA ligase	IQ	BRPE64_ACDS16570	1729589	1731376	+	595	chromosome 1	NC_021287.1
BRPE64_RS07940	10	139.7	156.8	0.16	17.2	DUF1571 domain-containing protein	#N/A	BRPE64_ACDS16580	1731392	1732300	+	302	chromosome 1	NC_021287.1
BRPE64_RS07945	2	345.9	312.4	-0.14	-33.5	hypothetical protein	#N/A	0	1732494	1732736	+	80	chromosome 1	NC_021287.1
BRPE64_RS07950	3	39	27.8	-0.43	-11.2	5\\'/3\\'-nucleotidase SurE	L	BRPE64_ACDS16600	1732821	1733609	+	262	chromosome 1	NC_021287.1
BRPE64_RS07955	4	187.7	149.2	-0.32	-38.5	DUF2147 domain-containing protein	S	BRPE64_ACDS16610	1733740	1734201	+	153	chromosome 1	NC_021287.1
BRPE64_RS07960	8	235.6	188.6	-0.31	-46.9	transposase	X	0	1734351	1734668	-	105	chromosome 1	NC_021287.1
BRPE64_RS07965	14	31.5	46.7	0.5	15.3	cell division protein ZapE	R	BRPE64_ACDS16630	1734810	1735907	-	365	chromosome 1	NC_021287.1
BRPE64_RS07970	7	8.7	9.5	0.09	0.9	dihydrolipoyl dehydrogenase	C	BRPE64_ACDS16640	1735999	1737438	-	479	chromosome 1	NC_021287.1
BRPE64_RS07975	8	0	0	0	0	2-oxoglutarate dehydrogenase complex dihydrolipoyllysine-residue succinyltransferase	C	BRPE64_ACDS16650	1737536	1738837	-	433	chromosome 1	NC_021287.1
BRPE64_RS07980	31	0	0.1	0.01	0	2-oxoglutarate dehydrogenase E1 component	C	BRPE64_ACDS16660	1738934	1741792	-	952	chromosome 1	NC_021287.1
BRPE64_RS07985	21	5.8	7.8	0.24	1.9	translational GTPase TypA	T	BRPE64_ACDS16670	1742123	1743949	-	608	chromosome 1	NC_021287.1
BRPE64_RS07990	5	37	36	-0.04	-1	MarR family transcriptional regulator	K	BRPE64_ACDS16690	1744280	1744795	+	171	chromosome 1	NC_021287.1
BRPE64_RS07995	16	165.7	143.7	-0.2	-22	efflux transporter outer membrane subunit	M	BRPE64_ACDS16710	1744871	1746385	+	504	chromosome 1	NC_021287.1
BRPE64_RS08000	12	235.4	180.9	-0.37	-54.5	biotin/lipoyl-binding protein	V	BRPE64_ACDS16720	1746438	1747691	+	417	chromosome 1	NC_021287.1
BRPE64_RS08005	18	45.9	44.8	-0.03	-1.1	DHA2 family efflux MFS transporter permease subunit	G	BRPE64_ACDS16730	1747707	1749266	+	519	chromosome 1	NC_021287.1
BRPE64_RS08010	8	206.7	163.4	-0.33	-43.3	tRNA pseudouridine(55) synthase TruB	J	BRPE64_ACDS16740	1749325	1750263	-	312	chromosome 1	NC_021287.1
BRPE64_RS08015	5	0	0	0	0	30S ribosome-binding factor RbfA	J	BRPE64_ACDS16750	1750266	1750679	-	137	chromosome 1	NC_021287.1
BRPE64_RS08020	13	0	0	0	0	translation initiation factor IF-2	J	BRPE64_ACDS16760	1750775	1753765	-	996	chromosome 1	NC_021287.1
BRPE64_RS08025	8	0	0	0	0	transcription termination/antitermination protein NusA	K	BRPE64_ACDS16770	1753859	1755334	-	491	chromosome 1	NC_021287.1
BRPE64_RS08030	9	0	0	0	0	ribosome maturation factor RimP	J	BRPE64_ACDS16780	1755331	1755789	-	152	chromosome 1	NC_021287.1
BRPE64_RS08035	9	0	1.6	0.41	1.6	pseudouridine synthase	J	BRPE64_ACDS16790	1756165	1758093	-	642	chromosome 1	NC_021287.1
BRPE64_RS08040	9	0	1	0.27	1	SMC-Scp complex subunit ScpB	K	BRPE64_ACDS16800	1758224	1759231	-	335	chromosome 1	NC_021287.1
BRPE64_RS08045	10	223.8	251.9	0.17	28.1	pyridoxal phosphate-dependent aminotransferase	E	BRPE64_ACDS16810	1759582	1760775	-	397	chromosome 1	NC_021287.1
BRPE64_RS08050	2	30	24.1	-0.27	-5.9	LysR family transcriptional regulator	K	BRPE64_ACDS16820	1760893	1761807	-	304	chromosome 1	NC_021287.1
BRPE64_RS08055	3	16.9	18.5	0.11	1.7	transposase	X	BRPE64_ACDS16830	1762216	1762617	+	133	chromosome 1	NC_021287.1
BRPE64_RS08060	2	27.1	36.1	0.36	9.1	hypothetical protein	#N/A	BRPE64_ACDS16840	1762885	1763142	+	85	chromosome 1	NC_021287.1
BRPE64_RS08065	4	89.2	74.6	-0.24	-14.6	hypothetical protein	#N/A	0	1763394	1763705	-	103	chromosome 1	NC_021287.1
BRPE64_RS08070	12	263.4	243.6	-0.11	-19.8	YdcF family protein	R	BRPE64_ACDS16860	1763986	1764702	+	238	chromosome 1	NC_021287.1
BRPE64_RS08075	3	73.4	63.6	-0.19	-9.8	hypothetical protein	#N/A	BRPE64_ACDS16870	1765032	1765277	+	81	chromosome 1	NC_021287.1
BRPE64_RS08080	7	139.6	95.3	-0.53	-44.2	gamma-glutamylcyclotransferase	R	BRPE64_ACDS16880	1765400	1765816	-	138	chromosome 1	NC_021287.1
BRPE64_RS08085	9	143.2	180.2	0.32	37.1	helix-turn-helix transcriptional regulator	R	BRPE64_ACDS16890	1766002	1766844	+	280	chromosome 1	NC_021287.1
BRPE64_RS08090	7	50.7	86.9	0.72	36.1	GNAT family N-acetyltransferase	J	BRPE64_ACDS16900	1766873	1767337	-	154	chromosome 1	NC_021287.1
BRPE64_RS08095	3	1.8	0	-0.44	-1.8	old_locus_tag=BRPE64_AtRNA00260	-	BRPE64_AtRNA00260	1767516	1767592	-	25	chromosome 1	NC_021287.1
BRPE64_RS08100	4	2.7	4.2	0.25	1.5	old_locus_tag=BRPE64_AtRNA00270	-	BRPE64_AtRNA00270	1767661	1767736	-	25	chromosome 1	NC_021287.1
BRPE64_RS08105	3	0.3	0	-0.09	-0.3	old_locus_tag=BRPE64_AtRNA00280	-	BRPE64_AtRNA00280	1767833	1767909	-	25	chromosome 1	NC_021287.1
BRPE64_RS08110	4	0	0	0	0	old_locus_tag=BRPE64_AtRNA00290	-	BRPE64_AtRNA00290	1767978	1768053	-	25	chromosome 1	NC_021287.1
BRPE64_RS08115	2	10	4.6	-0.64	-5.4	old_locus_tag=BRPE64_AtRNA00300	-	BRPE64_AtRNA00300	1768212	1768287	-	25	chromosome 1	NC_021287.1
BRPE64_RS08120	14	0.1	0	-0.03	-0.1	glutamate--tRNA ligase	J	BRPE64_ACDS16910	1768446	1769855	-	469	chromosome 1	NC_021287.1
BRPE64_RS08125	3	72.8	87.1	0.24	14.3	hypothetical+protein	#N/A	BRPE64_ACDS16920	1769873	1770115	+	80	chromosome 1	NC_021287.1
BRPE64_RS08130	12	134.8	131.9	-0.03	-2.9	patatin-like phospholipase family protein	R	BRPE64_ACDS16930	1770064	1771056	+	330	chromosome 1	NC_021287.1
BRPE64_RS08135	17	255.6	295.5	0.21	39.9	c-type cytochrome	C	BRPE64_ACDS16940	1771135	1772367	-	410	chromosome 1	NC_021287.1
BRPE64_RS08140	5	334.8	327	-0.03	-7.8	(2Fe-2S)-binding protein	C	BRPE64_ACDS16950	1772364	1772939	-	191	chromosome 1	NC_021287.1
BRPE64_RS08145	29	220.4	210.5	-0.06	-9.9	xanthine dehydrogenase family protein molybdopterin-binding subunit	C	BRPE64_ACDS16960	1772936	1775770	-	944	chromosome 1	NC_021287.1
BRPE64_RS08150	2	161.1	148.3	-0.12	-12.8	Fe-S cluster assembly protein IscX	O	BRPE64_ACDS16980	1776095	1776292	-	65	chromosome 1	NC_021287.1
BRPE64_RS08155	3	0	0	0	0	ISC system 2Fe-2S type ferredoxin	C	BRPE64_ACDS16990	1776307	1776648	-	113	chromosome 1	NC_021287.1
BRPE64_RS08160	14	0	0	0	0	Fe-S protein assembly chaperone HscA	O	BRPE64_ACDS17000	1776676	1778541	-	621	chromosome 1	NC_021287.1
BRPE64_RS08165	7	0	0.3	0.07	0.3	Fe-S protein assembly co-chaperone HscB	O	BRPE64_ACDS17010	1778578	1779108	-	176	chromosome 1	NC_021287.1
BRPE64_RS08170	5	0	0	0	0	iron-sulfur cluster assembly protein IscA	O	BRPE64_ACDS17020	1779192	1779515	-	107	chromosome 1	NC_021287.1
BRPE64_RS08175	4	0	0	0	0	Fe-S cluster assembly scaffold IscU	O	BRPE64_ACDS17030	1779597	1780025	-	142	chromosome 1	NC_021287.1
BRPE64_RS08180	11	0	0.5	0.14	0.5	IscS subfamily cysteine desulfurase	E	BRPE64_ACDS17040	1780074	1781297	-	407	chromosome 1	NC_021287.1
BRPE64_RS08185	5	0	0	0	0	Fe-S cluster assembly transcriptional regulator IscR	K	BRPE64_ACDS17050	1781381	1781908	-	175	chromosome 1	NC_021287.1
BRPE64_RS08190	5	72.5	54.5	-0.38	-18	low molecular weight phosphotyrosine protein phosphatase	T	BRPE64_ACDS17060	1782048	1782530	-	160	chromosome 1	NC_021287.1
BRPE64_RS08195	17	182.2	183.5	0.01	1.3	patatin-like phospholipase family protein	R	BRPE64_ACDS17070	1782648	1783886	-	412	chromosome 1	NC_021287.1
BRPE64_RS08200	9	212.2	202.7	-0.06	-9.5	3-hydroxybutyrate dehydrogenase	IQR	BRPE64_ACDS17080	1783903	1784697	-	264	chromosome 1	NC_021287.1
BRPE64_RS08205	13	144.1	184.4	0.34	40.2	23S rRNA (adenine(2030)-N(6))-methyltransferase RlmJ	J	BRPE64_ACDS17090	1785004	1785849	+	281	chromosome 1	NC_021287.1
BRPE64_RS08210	1	87.5	37.1	-1.14	-50.4	hypothetical protein	#N/A	BRPE64_ACDS17100	1785869	1786225	-	118	chromosome 1	NC_021287.1
BRPE64_RS08215	6	120.8	172.4	0.5	51.6	DUF305 domain-containing protein	S	BRPE64_ACDS17110	1786338	1786736	+	132	chromosome 1	NC_021287.1
BRPE64_RS08220	5	85	80.1	-0.08	-4.9	Cu(I)-responsive transcriptional regulator	K	BRPE64_ACDS17130	1787221	1787607	-	128	chromosome 1	NC_021287.1
BRPE64_RS08225	3	279.7	343.6	0.29	63.9	heavy-metal-associated domain-containing protein	P	BRPE64_ACDS17140	1787704	1787910	+	68	chromosome 1	NC_021287.1
BRPE64_RS08230	8	185.6	126.3	-0.54	-59.3	SDR family oxidoreductase	M	BRPE64_ACDS17150	1787907	1788845	+	312	chromosome 1	NC_021287.1
BRPE64_RS08235	43	232.1	225.4	-0.04	-6.7	error-prone DNA polymerase	L	BRPE64_ACDS17160	1788839	1792243	-	1134	chromosome 1	NC_021287.1
BRPE64_RS08240	10	69	79.3	0.19	10.4	DNA polymerase Y family protein	L	BRPE64_ACDS17170	1792323	1793960	-	545	chromosome 1	NC_021287.1
BRPE64_RS08245	10	45.2	48.4	0.09	3.2	translesion DNA synthesis-associated protein ImuA	S	BRPE64_ACDS17180	1793848	1794708	-	286	chromosome 1	NC_021287.1
BRPE64_RS08250	3	0	0	0	0	#N/A	-	BRPE64_ArRNA00010	1794953	1795066	-	37	chromosome 1	NC_021287.1
BRPE64_RS08255	120	0	0	0	0	old_locus_tag=BRPE64_ArRNA00020	-	BRPE64_ArRNA00020	1795182	1798075	-	964	chromosome 1	NC_021287.1
BRPE64_RS08260	1	0	0	0	0	old_locus_tag=BRPE64_AtRNA00310	-	BRPE64_AtRNA00310	1798368	1798443	-	25	chromosome 1	NC_021287.1
BRPE64_RS08265	56	0	0	0	0	old_locus_tag=BRPE64_ArRNA00030	-	BRPE64_ArRNA00030	1798628	1800167	-	513	chromosome 1	NC_021287.1
BRPE64_RS08270	13	194.3	151.4	-0.35	-42.9	DUF2863 family protein	#N/A	BRPE64_ACDS17190	1800774	1801988	+	404	chromosome 1	NC_021287.1
BRPE64_RS08275	10	315	314.2	0	-0.8	response regulator transcription factor	TK	BRPE64_ACDS17200	1802179	1802988	+	269	chromosome 1	NC_021287.1
BRPE64_RS08280	10	412.3	426.2	0.05	13.9	membrane protein	S	BRPE64_ACDS17210	1803057	1803731	+	224	chromosome 1	NC_021287.1
BRPE64_RS08285	4	97.4	119.6	0.28	22.2	hypothetical protein	#N/A	BRPE64_ACDS17220	1803879	1804484	+	201	chromosome 1	NC_021287.1
BRPE64_RS08290	16	244.4	257.1	0.07	12.7	carboxypeptidase family protein	M	BRPE64_ACDS17230	1804583	1805743	-	386	chromosome 1	NC_021287.1
BRPE64_RS08295	10	105.4	109.6	0.05	4.1	peroxide stress protein YaaA	P	BRPE64_ACDS17240	1805775	1806554	-	259	chromosome 1	NC_021287.1
BRPE64_RS08300	4	181.6	227.1	0.31	45.5	putative toxin-antitoxin system toxin component, PIN family	R	BRPE64_ACDS17250	1806611	1807096	+	161	chromosome 1	NC_021287.1
BRPE64_RS08305	17	126.8	140.7	0.14	13.9	pyridoxal phosphate-dependent aminotransferase	E	BRPE64_ACDS17260	1807169	1808350	+	393	chromosome 1	NC_021287.1
BRPE64_RS08310	12	175.4	160.2	-0.13	-15.2	3-hydroxyacyl-CoA dehydrogenase	I	BRPE64_ACDS17270	1808410	1809951	+	513	chromosome 1	NC_021287.1
BRPE64_RS08315	3	235.1	255.8	0.12	20.7	enoyl-CoA hydratase	I	BRPE64_ACDS17280	1809948	1810736	+	262	chromosome 1	NC_021287.1
BRPE64_RS08320	4	45.6	55.6	0.26	10	histidine phosphatase family protein	G	BRPE64_ACDS17290	1810740	1811465	+	241	chromosome 1	NC_021287.1
BRPE64_RS08325	13	182.7	192.4	0.07	9.7	phosphotransferase	R	BRPE64_ACDS17300	1811508	1812605	+	365	chromosome 1	NC_021287.1
BRPE64_RS08330	10	287.6	275.1	-0.06	-12.5	acyl-CoA dehydrogenase oxidoreductase	I	BRPE64_ACDS17310	1812621	1813847	+	408	chromosome 1	NC_021287.1
BRPE64_RS08335	5	213.8	208	-0.04	-5.8	MaoC family dehydratase	I	BRPE64_ACDS17320	1813849	1814328	-	159	chromosome 1	NC_021287.1
BRPE64_RS08340	2	40.6	77.9	0.86	37.2	MaoC family dehydratase	I	BRPE64_ACDS17330	1814325	1814783	-	152	chromosome 1	NC_021287.1
BRPE64_RS08345	2	46.7	76.9	0.66	30.3	hypothetical protein	I	BRPE64_ACDS17340	1814804	1815001	-	65	chromosome 1	NC_021287.1
BRPE64_RS08350	4	153.3	106.6	-0.5	-46.7	DUF1178 family protein	S	BRPE64_ACDS17350	1815060	1815509	-	149	chromosome 1	NC_021287.1
BRPE64_RS08355	6	32	30.9	-0.04	-1.1	NUDIX hydrolase	V	BRPE64_ACDS17360	1815716	1816315	-	199	chromosome 1	NC_021287.1
BRPE64_RS08360	3	27.9	32.1	0.18	4.3	DUF2818 family protein	#N/A	BRPE64_ACDS17370	1816366	1816686	-	106	chromosome 1	NC_021287.1
BRPE64_RS08365	23	0	0	0	0	NADH-quinone oxidoreductase subunit NuoN	C	BRPE64_ACDS17380	1816686	1818158	-	490	chromosome 1	NC_021287.1
BRPE64_RS08370	20	0	0	-0.01	0	NADH-quinone oxidoreductase subunit M	C	BRPE64_ACDS17390	1818184	1819683	-	499	chromosome 1	NC_021287.1
BRPE64_RS08375	28	0	0.1	0.04	0.1	NADH-quinone oxidoreductase subunit L	CP	BRPE64_ACDS17400	1819697	1821766	-	689	chromosome 1	NC_021287.1
BRPE64_RS08380	2	0	0	0	0	NADH-quinone oxidoreductase subunit NuoK	C	BRPE64_ACDS17410	1821784	1822089	-	101	chromosome 1	NC_021287.1
BRPE64_RS08385	5	0	0	0	0	NADH-quinone oxidoreductase subunit J	C	BRPE64_ACDS17420	1822110	1822787	-	225	chromosome 1	NC_021287.1
BRPE64_RS08390	7	0	0	0	0	NADH-quinone oxidoreductase subunit NuoI	C	BRPE64_ACDS17440	1822972	1823460	-	162	chromosome 1	NC_021287.1
BRPE64_RS08395	15	0	0	0	0	NADH-quinone oxidoreductase subunit NuoH	C	BRPE64_ACDS17450	1823485	1824549	-	354	chromosome 1	NC_021287.1
BRPE64_RS08400	18	0.1	0	-0.02	-0.1	NADH-quinone oxidoreductase subunit G	C	BRPE64_ACDS17460	1824552	1826891	-	779	chromosome 1	NC_021287.1
BRPE64_RS08405	22	0	0	0	0	NADH-quinone oxidoreductase subunit NuoF	C	BRPE64_ACDS17470	1826944	1828266	-	440	chromosome 1	NC_021287.1
BRPE64_RS08410	6	0	0	0	0	NADH-quinone oxidoreductase subunit NuoE	C	BRPE64_ACDS17480	1828263	1828748	-	161	chromosome 1	NC_021287.1
BRPE64_RS08415	23	0	0	0	0	NADH-quinone oxidoreductase subunit D	C	BRPE64_ACDS17490	1828902	1830155	-	417	chromosome 1	NC_021287.1
BRPE64_RS08420	13	0	0	0	0	NADH-quinone oxidoreductase subunit C	C	BRPE64_ACDS17500	1830165	1830767	-	200	chromosome 1	NC_021287.1
BRPE64_RS08425	9	0	0	0	0	NADH-quinone oxidoreductase subunit B	C	BRPE64_ACDS17510	1830801	1831280	-	159	chromosome 1	NC_021287.1
BRPE64_RS08430	10	0	0	0	0	NADH-quinone oxidoreductase subunit A	C	0	1831341	1831700	-	119	chromosome 1	NC_021287.1
BRPE64_RS08435	3	0	0	0	0	old_locus_tag=BRPE64_AtRNA00330	-	BRPE64_AtRNA00330	1831914	1831998	-	28	chromosome 1	NC_021287.1
BRPE64_RS08440	3	22.7	26	0.16	3.2	preprotein translocase subunit SecG	U	BRPE64_ACDS17530	1832125	1832499	-	124	chromosome 1	NC_021287.1
BRPE64_RS08445	7	2.1	0	-0.51	-2.1	triose-phosphate isomerase	G	BRPE64_ACDS17540	1832581	1833354	-	257	chromosome 1	NC_021287.1
BRPE64_RS08450	8	73.8	102.7	0.45	28.8	NAD(P)H-quinone oxidoreductase	CR	BRPE64_ACDS17550	1833535	1834551	-	338	chromosome 1	NC_021287.1
BRPE64_RS08455	14	19.3	13.4	-0.4	-5.9	polyribonucleotide nucleotidyltransferase	J	BRPE64_ACDS17560	1834738	1836876	-	712	chromosome 1	NC_021287.1
BRPE64_RS08460	3	0	0	0	0	30S ribosomal protein S15	J	BRPE64_ACDS17580	1837191	1837460	-	89	chromosome 1	NC_021287.1
BRPE64_RS08465	14	259.9	252.9	-0.04	-7	ABC transporter substrate-binding protein	E	BRPE64_ACDS17590	1837656	1838903	-	415	chromosome 1	NC_021287.1
BRPE64_RS08470	11	295.9	323.7	0.13	27.9	hypothetical protein	M	BRPE64_ACDS17600	1839158	1839673	+	171	chromosome 1	NC_021287.1
BRPE64_RS08475	12	53.3	54.5	0.03	1.3	2-isopropylmalate synthase	E	BRPE64_ACDS17610	1839749	1841293	-	514	chromosome 1	NC_021287.1
BRPE64_RS08480	8	80.9	55.4	-0.51	-25.5	C40 family peptidase	M	BRPE64_ACDS17620	1841708	1842364	-	218	chromosome 1	NC_021287.1
BRPE64_RS08485	10	180.4	146.3	-0.29	-34.1	ABC transporter ATP-binding protein	Q	BRPE64_ACDS17630	1842512	1844098	-	528	chromosome 1	NC_021287.1
BRPE64_RS08490	20	180.1	170.4	-0.08	-9.7	ABC transporter permease	Q	BRPE64_ACDS17640	1844107	1845219	-	370	chromosome 1	NC_021287.1
BRPE64_RS08495	11	209.5	213	0.02	3.5	microcin C ABC transporter permease YejB	Q	BRPE64_ACDS17650	1845221	1846264	-	347	chromosome 1	NC_021287.1
BRPE64_RS08500	16	166.7	146.1	-0.18	-20.6	ABC transporter substrate-binding protein	E	BRPE64_ACDS17660	1846278	1848164	-	628	chromosome 1	NC_021287.1
BRPE64_RS08505	7	0	0	0	0	enoyl-ACP reductase FabI	I	BRPE64_ACDS17670	1848419	1849216	+	265	chromosome 1	NC_021287.1
BRPE64_RS08510	10	142.3	139.6	-0.03	-2.7	hypothetical protein	#N/A	BRPE64_ACDS17680	1849306	1849704	-	132	chromosome 1	NC_021287.1
BRPE64_RS08515	12	173.6	157.1	-0.14	-16.5	hypothetical protein	#N/A	BRPE64_ACDS17690	1849975	1850331	-	118	chromosome 1	NC_021287.1
BRPE64_RS08520	15	191.4	192.3	0.01	0.9	MFS transporter	G	BRPE64_ACDS17700	1850518	1851831	-	437	chromosome 1	NC_021287.1
BRPE64_RS08525	8	146	118.6	-0.29	-27.4	GntR family transcriptional regulator	K	BRPE64_ACDS17710	1851976	1852791	+	271	chromosome 1	NC_021287.1
BRPE64_RS08530	16	214	235.8	0.14	21.8	malonate decarboxylase subunit alpha	I	BRPE64_ACDS17720	1852788	1854464	+	558	chromosome 1	NC_021287.1
BRPE64_RS08535	2	57.9	64	0.13	6.1	triphosphoribosyl-dephospho-CoA synthase	H	BRPE64_ACDS17730	1854470	1855336	+	288	chromosome 1	NC_021287.1
BRPE64_RS08540	2	61.6	44.5	-0.43	-17.1	malonate decarboxylase subunit delta	C	BRPE64_ACDS17740	1855350	1855652	+	100	chromosome 1	NC_021287.1
BRPE64_RS08545	3	100	85.3	-0.22	-14.7	biotin-independent malonate decarboxylase subunit beta	I	BRPE64_ACDS17750	1855649	1856491	+	280	chromosome 1	NC_021287.1
BRPE64_RS08550	10	95.8	91.2	-0.07	-4.6	biotin-independent malonate decarboxylase subunit gamma	I	BRPE64_ACDS17760	1856488	1857303	+	271	chromosome 1	NC_021287.1
BRPE64_RS08555	1	10.6	0	-1.64	-10.6	malonate decarboxylase holo-ACP synthase	#N/A	BRPE64_ACDS17770	1857291	1857941	+	216	chromosome 1	NC_021287.1
BRPE64_RS08560	9	62.4	64.9	0.05	2.5	malonate decarboxylase subunit epsilon	I	BRPE64_ACDS17780	1857926	1858885	+	319	chromosome 1	NC_021287.1
BRPE64_RS08565	9	295.8	285.3	-0.05	-10.6	M48 family metallopeptidase	O	BRPE64_ACDS17790	1859054	1859812	+	252	chromosome 1	NC_021287.1
BRPE64_RS08570	14	151.1	125.7	-0.26	-25.4	porin family protein	M	BRPE64_ACDS17800	1859884	1860459	-	191	chromosome 1	NC_021287.1
BRPE64_RS08575	2	0	0	0	0	old_locus_tag=BRPE64_AtRNA00340	-	BRPE64_AtRNA00340	1860763	1860855	-	30	chromosome 1	NC_021287.1
BRPE64_RS08580	10	0	0	0	0	aspartate kinase	E	BRPE64_ACDS17810	1860974	1862224	-	416	chromosome 1	NC_021287.1
BRPE64_RS08585	7	0	0.3	0.07	0.3	tRNA lysidine(34) synthetase TilS	J	BRPE64_ACDS17820	1862565	1864004	-	479	chromosome 1	NC_021287.1
BRPE64_RS08590	9	0	0	0	0	acetyl-CoA carboxylase carboxyltransferase subunit alpha	I	BRPE64_ACDS17830	1864038	1865009	-	323	chromosome 1	NC_021287.1
BRPE64_RS08595	8	39.5	36.6	-0.1	-2.9	endonuclease III domain-containing protein	L	BRPE64_ACDS17840	1865140	1866213	-	357	chromosome 1	NC_021287.1
BRPE64_RS08600	14	0	0	0	0	cysteine--tRNA ligase	J	BRPE64_ACDS17850	1866261	1867658	-	465	chromosome 1	NC_021287.1
BRPE64_RS08605	12	30.1	14.8	-0.82	-15.3	tetratricopeptide repeat protein	R	BRPE64_ACDS17870	1868146	1868946	+	266	chromosome 1	NC_021287.1
BRPE64_RS08610	7	127.2	174.3	0.44	47.1	peptidyl-prolyl cis-trans isomerase	O	BRPE64_ACDS17880	1869040	1869621	+	193	chromosome 1	NC_021287.1
BRPE64_RS08615	3	15.1	21	0.37	5.9	peptidyl-prolyl cis-trans isomerase	O	BRPE64_ACDS17890	1869683	1870174	+	163	chromosome 1	NC_021287.1
BRPE64_RS08620	5	0	0	0	0	UDP-2,3-diacylglucosamine diphosphatase	M	BRPE64_ACDS17900	1870186	1870995	+	269	chromosome 1	NC_021287.1
BRPE64_RS08625	6	76.3	67.4	-0.17	-8.9	serine O-acetyltransferase	E	BRPE64_ACDS17910	1870992	1871792	-	266	chromosome 1	NC_021287.1
BRPE64_RS08630	5	76.4	106	0.45	29.7	RNA methyltransferase	J	BRPE64_ACDS17920	1871965	1872738	-	257	chromosome 1	NC_021287.1
BRPE64_RS08635	10	0.1	1.5	0.35	1.4	inositol monophosphatase	G	BRPE64_ACDS17950	1873063	1873866	+	267	chromosome 1	NC_021287.1
BRPE64_RS08640	13	180.2	155.7	-0.2	-24.4	lysophospholipid transporter LplT	G	BRPE64_ACDS17960	1874060	1875358	+	432	chromosome 1	NC_021287.1
BRPE64_RS08645	3	13.6	21.6	0.52	8.1	DUF883 domain-containing protein	J	BRPE64_ACDS17970	1875553	1875921	+	122	chromosome 1	NC_021287.1
BRPE64_RS08650	22	237.5	289.7	0.28	52.2	DNA mismatch repair protein MutS	L	BRPE64_ACDS17980	1876201	1878918	+	905	chromosome 1	NC_021287.1
BRPE64_RS08655	14	132	91.1	-0.51	-40.9	hypothetical protein	T	BRPE64_ACDS17990	1878881	1880242	+	453	chromosome 1	NC_021287.1
BRPE64_RS08660	6	258.8	312.4	0.27	53.6	peptidylprolyl isomerase	O	BRPE64_ACDS18000	1880296	1880847	-	183	chromosome 1	NC_021287.1
BRPE64_RS08665	20	98.5	117.6	0.24	19.2	cupin domain-containing protein	J	BRPE64_ACDS18010	1880881	1882119	+	412	chromosome 1	NC_021287.1
BRPE64_RS08675	12	130.7	108.1	-0.26	-22.5	MBL fold metallo-hydrolase	P	BRPE64_ACDS18030	1882799	1883572	-	257	chromosome 1	NC_021287.1
BRPE64_RS08680	10	207.1	269.5	0.37	62.4	outer membrane protein assembly factor BamC	S	BRPE64_ACDS18040	1883608	1884750	-	380	chromosome 1	NC_021287.1
BRPE64_RS08685	6	0	0	0	0	4-hydroxy-tetrahydrodipicolinate synthase	EM	BRPE64_ACDS18050	1884934	1885839	-	301	chromosome 1	NC_021287.1
BRPE64_RS08690	4	216.3	231.7	0.1	15.4	class I SAM-dependent methyltransferase	H	BRPE64_ACDS18060	1885904	1886521	-	205	chromosome 1	NC_021287.1
BRPE64_RS08695	13	0	0	0	0	tryptophan--tRNA ligase	J	BRPE64_ACDS18070	1886532	1887734	-	400	chromosome 1	NC_021287.1
BRPE64_RS08700	8	0.3	0	-0.08	-0.3	site-2 protease family protein	O	BRPE64_ACDS18080	1887739	1888404	-	221	chromosome 1	NC_021287.1
BRPE64_RS08705	5	69.9	69	-0.02	-0.9	threonylcarbamoyl-AMP synthase	J	BRPE64_ACDS18090	1888536	1889165	-	209	chromosome 1	NC_021287.1
BRPE64_RS08710	11	177	127.2	-0.46	-49.7	PHP domain-containing protein	R	BRPE64_ACDS18100	1889334	1890164	-	276	chromosome 1	NC_021287.1
BRPE64_RS08715	7	237.9	210	-0.18	-27.9	alpha/beta hydrolase	HR	BRPE64_ACDS18110	1890256	1891149	-	297	chromosome 1	NC_021287.1
BRPE64_RS08720	6	92.5	74.5	-0.3	-18.1	ferritin-like domain-containing protein	S	BRPE64_ACDS18120	1891215	1892054	-	279	chromosome 1	NC_021287.1
BRPE64_RS08725	1	0	0	0	0	gamma carbonic anhydrase family protein	R	BRPE64_ACDS18130	1892320	1892844	+	174	chromosome 1	NC_021287.1
BRPE64_RS08730	5	306	276.6	-0.14	-29.4	Hsp33 family molecular chaperone HslO	O	BRPE64_ACDS18140	1892895	1893845	+	316	chromosome 1	NC_021287.1
BRPE64_RS08735	6	152.5	186.6	0.28	34.1	hypothetical protein	#N/A	BRPE64_ACDS18150	1893997	1894359	+	120	chromosome 1	NC_021287.1
BRPE64_RS08740	5	1.7	6.3	0.76	4.6	cell division protein FtsB	D	BRPE64_ACDS18160	1894492	1894962	-	156	chromosome 1	NC_021287.1
BRPE64_RS08745	12	0	0	0	0	phosphopyruvate hydratase	G	BRPE64_ACDS18170	1895087	1896370	-	427	chromosome 1	NC_021287.1
BRPE64_RS08750	6	0	0	0	0	3-deoxy-8-phosphooctulonate synthase	M	BRPE64_ACDS18180	1896689	1897543	-	284	chromosome 1	NC_021287.1
BRPE64_RS08755	23	0	0	0	0	CTP synthase	F	BRPE64_ACDS18190	1897540	1899234	-	564	chromosome 1	NC_021287.1
BRPE64_RS08760	8	224.8	180.7	-0.31	-44	alpha/beta hydrolase	Q	BRPE64_ACDS18200	1899430	1900266	-	278	chromosome 1	NC_021287.1
BRPE64_RS08765	20	79.1	71	-0.15	-8.1	DNA internalization-related competence protein ComEC/Rec2	R	BRPE64_ACDS18210	1900296	1902788	-	830	chromosome 1	NC_021287.1
BRPE64_RS08770	5	147.6	121.6	-0.27	-26	TatD family hydrolase	N	BRPE64_ACDS18220	1902832	1903620	-	262	chromosome 1	NC_021287.1
BRPE64_RS08775	4	0	0	0	0	lipoprotein-releasing ABC transporter ATP-binding protein LolD	M	BRPE64_ACDS18230	1903655	1904368	-	237	chromosome 1	NC_021287.1
BRPE64_RS08780	9	0	0.4	0.11	0.4	lipoprotein-releasing ABC transporter permease subunit	M	BRPE64_ACDS18240	1904361	1905614	-	417	chromosome 1	NC_021287.1
BRPE64_RS08785	5	79	89.7	0.17	10.7	hypothetical protein	S	BRPE64_ACDS18260	1905906	1907012	+	368	chromosome 1	NC_021287.1
BRPE64_RS08790	11	162.6	181.8	0.16	19.2	single-stranded-DNA-specific exonuclease RecJ	L	BRPE64_ACDS18270	1907024	1908724	+	566	chromosome 1	NC_021287.1
BRPE64_RS08805	1	0	0	0	0	hypothetical+protein	#N/A	#N/A	1910619	1910702	+	27	chromosome 1	NC_021287.1
BRPE64_RS08810	10	0.1	0	-0.02	-0.1	peptide chain release factor 2	J	0	1910821	1911723	+	300	chromosome 1	NC_021287.1
BRPE64_RS08815	17	0	0	0	0	lysine--tRNA ligase	J	BRPE64_ACDS18300	1911812	1913338	+	508	chromosome 1	NC_021287.1
BRPE64_RS08820	6	84.4	58.7	-0.49	-25.7	glycine zipper 2TM domain-containing protein	M	BRPE64_ACDS18310	1913607	1914374	+	255	chromosome 1	NC_021287.1
BRPE64_RS08825	6	93	104.7	0.16	11.7	AAA family ATPase	R	BRPE64_ACDS18320	1914436	1914945	-	169	chromosome 1	NC_021287.1
BRPE64_RS08830	8	167.2	138.3	-0.26	-28.9	CDP-diacylglycerol--serine O-phosphatidyltransferase	I	BRPE64_ACDS18330	1914950	1915816	-	288	chromosome 1	NC_021287.1
BRPE64_RS08835	7	0.1	0	-0.04	-0.1	phosphatidylserine decarboxylase	I	BRPE64_ACDS18340	1915830	1916474	-	214	chromosome 1	NC_021287.1
BRPE64_RS08840	12	0.7	1.1	0.11	0.4	ketol-acid reductoisomerase	EH	BRPE64_ACDS18350	1916590	1917606	-	338	chromosome 1	NC_021287.1
BRPE64_RS08845	5	0	0.4	0.1	0.4	acetolactate synthase small subunit	E	BRPE64_ACDS18360	1917676	1918167	-	163	chromosome 1	NC_021287.1
BRPE64_RS08850	28	0.6	3.2	0.57	2.7	acetolactate synthase 3 catalytic subunit	EH	BRPE64_ACDS18370	1918274	1920037	-	587	chromosome 1	NC_021287.1
BRPE64_RS08855	6	166.4	85.6	-0.92	-80.8	RNA polymerase sigma factor	K	BRPE64_ACDS18380	1920447	1921010	+	187	chromosome 1	NC_021287.1
BRPE64_RS08860	6	73.7	95.2	0.35	21.5	DUF3619 family protein	#N/A	BRPE64_ACDS18390	1921007	1921459	+	150	chromosome 1	NC_021287.1
BRPE64_RS08865	4	28.2	33.4	0.21	5.2	DUF3106 domain-containing protein	#N/A	BRPE64_ACDS18400	1921500	1922270	+	256	chromosome 1	NC_021287.1
BRPE64_RS08870	6	110.8	140.9	0.33	30.1	RDD family protein	S	BRPE64_ACDS18410	1922275	1922793	+	172	chromosome 1	NC_021287.1
BRPE64_RS08875	11	229.3	218.6	-0.07	-10.7	UDP-2,3-diacylglucosamine diphosphatase	M	BRPE64_ACDS18420	1922966	1923874	+	302	chromosome 1	NC_021287.1
BRPE64_RS08880	14	125.9	163.1	0.36	37.3	glycosyltransferase family 1 protein	M	BRPE64_ACDS18430	1923940	1924968	+	342	chromosome 1	NC_021287.1
BRPE64_RS08885	2	90.7	121.4	0.4	30.7	diacylglycerol kinase	I	BRPE64_ACDS18440	1924965	1925510	+	181	chromosome 1	NC_021287.1
BRPE64_RS08890	16	180.1	160.1	-0.17	-20	TetR/AcrR family transcriptional regulator	K	BRPE64_ACDS18450	1925652	1926386	+	244	chromosome 1	NC_021287.1
BRPE64_RS08895	9	213.5	237.9	0.15	24.4	TIGR00730 family Rossman fold protein	R	BRPE64_ACDS18460	1926389	1926973	+	194	chromosome 1	NC_021287.1
BRPE64_RS08900	8	108.5	88.1	-0.29	-20.4	SDR family oxidoreductase	IQR	BRPE64_ACDS18470	1927002	1927748	+	248	chromosome 1	NC_021287.1
BRPE64_RS08905	15	261.9	303.9	0.21	42	glycosyl transferase family 17	#N/A	BRPE64_ACDS18480	1927853	1928743	-	296	chromosome 1	NC_021287.1
BRPE64_RS08910	17	163.4	173.7	0.09	10.3	hypothetical protein	#N/A	BRPE64_ACDS18490	1929064	1929963	-	299	chromosome 1	NC_021287.1
BRPE64_RS08915	6	89.2	96.1	0.1	6.9	DUF924 family protein	S	BRPE64_ACDS18500	1930185	1930781	-	198	chromosome 1	NC_021287.1
BRPE64_RS08920	4	52.1	44	-0.22	-8.1	alanyl-tRNA editing protein	J	BRPE64_ACDS18510	1930778	1931509	-	243	chromosome 1	NC_021287.1
BRPE64_RS08925	2	239.2	168.7	-0.49	-70.5	group II truncated hemoglobin	P	BRPE64_ACDS18520	1931635	1932057	-	140	chromosome 1	NC_021287.1
BRPE64_RS08930	14	70.8	71.2	0.01	0.4	FtsX-like permease family protein	Q	BRPE64_ACDS18530	1932078	1934681	-	867	chromosome 1	NC_021287.1
BRPE64_RS08935	4	48.2	59.3	0.27	11.2	DUF4126 domain-containing protein	#N/A	BRPE64_ACDS18540	1934678	1935307	-	209	chromosome 1	NC_021287.1
BRPE64_RS08940	3	32.9	20.4	-0.58	-12.6	quaternary ammonium compound efflux SMR transporter SugE	V	BRPE64_ACDS18560	1935631	1935951	-	106	chromosome 1	NC_021287.1
BRPE64_RS08945	12	298.7	292.1	-0.03	-6.6	cytochrome ubiquinol oxidase subunit I	C	BRPE64_ACDS18570	1936242	1937699	+	485	chromosome 1	NC_021287.1
BRPE64_RS08950	6	45	61.2	0.4	16.1	cytochrome d ubiquinol oxidase subunit II	C	BRPE64_ACDS18580	1937743	1938750	+	335	chromosome 1	NC_021287.1
BRPE64_RS08955	4	496.3	454.7	-0.13	-41.7	hypothetical protein	#N/A	BRPE64_ACDS18590	1938775	1939266	-	163	chromosome 1	NC_021287.1
BRPE64_RS08960	9	398	364	-0.13	-34	peroxiredoxin	O	BRPE64_ACDS18600	1939296	1939877	-	193	chromosome 1	NC_021287.1
BRPE64_RS08965	8	124.6	85	-0.53	-39.6	EAL domain-containing protein	T	BRPE64_ACDS18610	1939934	1941256	-	440	chromosome 1	NC_021287.1
BRPE64_RS08970	19	141.5	162.4	0.19	20.8	phosphodiesterase	T	BRPE64_ACDS18640	1941732	1943687	+	651	chromosome 1	NC_021287.1
BRPE64_RS08975	10	165.2	189.3	0.19	24.1	HDOD domain-containing protein	T	BRPE64_ACDS18650	1943834	1945306	+	490	chromosome 1	NC_021287.1
BRPE64_RS08980	5	121.1	70.8	-0.73	-50.3	hypothetical protein	#N/A	0	1945369	1945812	-	147	chromosome 1	NC_021287.1
BRPE64_RS08985	14	62.4	76.7	0.28	14.2	methyl-accepting chemotaxis sensory transducer	NT	BRPE64_ACDS18670	1945983	1947650	-	555	chromosome 1	NC_021287.1
BRPE64_RS08990	13	191.4	211.8	0.14	20.4	MFS transporter	P	BRPE64_ACDS18680	1947989	1949245	+	418	chromosome 1	NC_021287.1
BRPE64_RS08995	21	451.1	462.9	0.04	11.8	propionate--CoA ligase	I	BRPE64_ACDS18690	1949335	1951227	-	630	chromosome 1	NC_021287.1
BRPE64_RS09000	3	24.4	30.9	0.29	6.5	hypothetical protein	#N/A	BRPE64_ACDS18700	1951371	1951850	-	159	chromosome 1	NC_021287.1
BRPE64_RS09005	2	114.1	47.3	-1.19	-66.8	hypothetical protein	#N/A	BRPE64_ACDS18710	1951847	1952131	-	94	chromosome 1	NC_021287.1
BRPE64_RS09010	27	307.7	322.3	0.07	14.6	fimbrial protein	N	BRPE64_ACDS18730	1952325	1953341	-	338	chromosome 1	NC_021287.1
BRPE64_RS09015	12	118.5	118.5	0	0	5\\'-methylthioadenosine/adenosylhomocysteine nucleosidase	F	BRPE64_ACDS18740	1953529	1954278	-	249	chromosome 1	NC_021287.1
BRPE64_RS09020	30	10	9.3	-0.07	-0.7	UvrD-helicase domain-containing protein	L	BRPE64_ACDS18750	1954275	1956629	-	784	chromosome 1	NC_021287.1
BRPE64_RS09025	31	0	0	0	0	valine--tRNA ligase	J	BRPE64_ACDS18760	1956804	1959671	+	955	chromosome 1	NC_021287.1
BRPE64_RS09030	12	0.1	0	-0.02	-0.1	UTP--glucose-1-phosphate uridylyltransferase GalU	M	BRPE64_ACDS18770	1959748	1960629	+	293	chromosome 1	NC_021287.1
BRPE64_RS09035	3	0	0	0	0	sulfurtransferase TusA family protein	O	BRPE64_ACDS18780	1960728	1960955	-	75	chromosome 1	NC_021287.1
BRPE64_RS09040	5	189.9	155.7	-0.28	-34.2	Gfo/Idh/MocA family oxidoreductase	R	BRPE64_ACDS18790	1961035	1962051	-	338	chromosome 1	NC_021287.1
BRPE64_RS09045	8	181.6	121.4	-0.56	-60.2	inositol 2-dehydrogenase	R	BRPE64_ACDS18800	1962051	1963052	-	333	chromosome 1	NC_021287.1
BRPE64_RS09050	10	216.2	219.3	0.02	3.1	MurR/RpiR family transcriptional regulator	K	BRPE64_ACDS18810	1963042	1963920	-	292	chromosome 1	NC_021287.1
BRPE64_RS09055	11	165.2	143.6	-0.2	-21.6	sugar ABC transporter substrate-binding protein	G	BRPE64_ACDS18820	1964159	1965211	+	350	chromosome 1	NC_021287.1
BRPE64_RS09060	8	46.2	26	-0.73	-20.2	ABC transporter permease	G	BRPE64_ACDS18830	1965406	1966572	+	388	chromosome 1	NC_021287.1
BRPE64_RS09065	4	79.3	80.6	0.02	1.4	sugar ABC transporter ATP-binding protein	G	BRPE64_ACDS18840	1966591	1967379	+	262	chromosome 1	NC_021287.1
BRPE64_RS09070	17	108.4	115.2	0.08	6.8	5-dehydro-2-deoxygluconokinase	G	BRPE64_ACDS18850	1967392	1969392	+	666	chromosome 1	NC_021287.1
BRPE64_RS09075	16	70.8	56.7	-0.3	-14.1	3D-(3,5/4)-trihydroxycyclohexane-1,2-dione acylhydrolase (decyclizing)	G	BRPE64_ACDS18860	1969389	1971299	+	636	chromosome 1	NC_021287.1
BRPE64_RS09080	13	164.4	150.2	-0.13	-14.2	myo-inosose-2 dehydratase	G	BRPE64_ACDS18870	1971316	1972218	+	300	chromosome 1	NC_021287.1
BRPE64_RS09085	17	232.7	239.6	0.04	6.9	5-deoxy-glucuronate isomerase	G	BRPE64_ACDS18880	1972215	1973021	+	268	chromosome 1	NC_021287.1
BRPE64_RS09090	6	33	41.4	0.29	8.4	ABC transporter ATP-binding protein	E	BRPE64_ACDS18890	1973031	1973729	-	232	chromosome 1	NC_021287.1
BRPE64_RS09095	5	80.4	55.6	-0.49	-24.8	ABC transporter ATP-binding protein	E	BRPE64_ACDS18900	1973726	1974466	-	246	chromosome 1	NC_021287.1
BRPE64_RS09100	7	131.8	113.1	-0.21	-18.7	branched-chain amino acid ABC transporter permease	E	BRPE64_ACDS18910	1974463	1975569	-	368	chromosome 1	NC_021287.1
BRPE64_RS09105	5	81	70.4	-0.19	-10.5	branched-chain amino acid ABC transporter permease	E	BRPE64_ACDS18920	1975562	1976470	-	302	chromosome 1	NC_021287.1
BRPE64_RS09110	8	291.8	345.5	0.24	53.7	acyl-CoA thioesterase	I	BRPE64_ACDS18930	1976540	1976986	-	148	chromosome 1	NC_021287.1
BRPE64_RS09115	8	94	91.1	-0.04	-2.9	low specificity L-threonine aldolase	E	BRPE64_ACDS18950	1977223	1978257	-	344	chromosome 1	NC_021287.1
BRPE64_RS09120	0	0	0	0	0	hypothetical protein	#N/A	BRPE64_ACDS18960	1978404	1978640	-	78	chromosome 1	NC_021287.1
BRPE64_RS09125	27	0.2	0	-0.05	-0.2	alanine--tRNA ligase	J	BRPE64_ACDS18970	1978780	1981404	-	874	chromosome 1	NC_021287.1
BRPE64_RS09130	7	209.8	245.5	0.22	35.7	hypothetical protein	#N/A	0	1981578	1982051	-	157	chromosome 1	NC_021287.1
BRPE64_RS09135	13	183.6	210.2	0.19	26.6	CoA transferase	I	BRPE64_ACDS18990	1982055	1983275	+	406	chromosome 1	NC_021287.1
BRPE64_RS09140	1	28.5	26	-0.12	-2.6	hypothetical protein	#N/A	BRPE64_ACDS19000	1983292	1983504	-	70	chromosome 1	NC_021287.1
BRPE64_RS09145	23	0	0	0	0	glutamine--tRNA ligase/YqeY domain fusion protein	J	BRPE64_ACDS19010	1983886	1985595	+	569	chromosome 1	NC_021287.1
BRPE64_RS09150	12	134	155.1	0.2	21.1	transporter substrate-binding domain-containing protein	ET	BRPE64_ACDS19020	1985767	1986672	+	301	chromosome 1	NC_021287.1
BRPE64_RS09155	5	41.1	31.9	-0.32	-9.3	NUDIX hydrolase	V	BRPE64_ACDS19030	1986682	1987131	-	149	chromosome 1	NC_021287.1
BRPE64_RS09160	2	192.6	268.8	0.47	76.2	hypothetical protein	M	BRPE64_ACDS19040	1987151	1987549	-	132	chromosome 1	NC_021287.1
BRPE64_RS09165	11	129.5	183.7	0.49	54.2	c-type cytochrome	O	BRPE64_ACDS19050	1987732	1989069	-	445	chromosome 1	NC_021287.1
BRPE64_RS09170	17	128.4	113.7	-0.17	-14.6	acid phosphatase	M	BRPE64_ACDS19060	1989318	1990880	+	520	chromosome 1	NC_021287.1
BRPE64_RS09175	5	294.8	312.9	0.08	18.1	GntR family transcriptional regulator	K	BRPE64_ACDS19070	1990977	1991678	-	233	chromosome 1	NC_021287.1
BRPE64_RS09180	6	27	19.8	-0.37	-7.2	amidohydrolase family protein	FR	BRPE64_ACDS19080	1991864	1993072	+	402	chromosome 1	NC_021287.1
BRPE64_RS09185	7	283.4	309.6	0.13	26.2	cyanate transporter	P	BRPE64_ACDS19090	1993069	1994382	+	437	chromosome 1	NC_021287.1
BRPE64_RS09190	3	164.1	79.1	-1.01	-85	hypothetical protein	TK	0	1994282	1994737	-	151	chromosome 1	NC_021287.1
BRPE64_RS09195	24	136.2	166.3	0.28	30.1	hypothetical protein	#N/A	BRPE64_ACDS19110	1995664	1996425	+	253	chromosome 1	NC_021287.1
BRPE64_RS09200	5	0	0	0	0	old_locus_tag=BRPE64_AtRNA00350	-	BRPE64_AtRNA00350	1996519	1996595	-	25	chromosome 1	NC_021287.1
BRPE64_RS09205	5	39.9	40.4	0.01	0.5	undecaprenyl-diphosphate phosphatase	I	BRPE64_ACDS19120	1996687	1997517	-	276	chromosome 1	NC_021287.1
BRPE64_RS09210	10	89.8	83.1	-0.11	-6.7	aldose 1-epimerase	G	BRPE64_ACDS19140	1998086	1998988	+	300	chromosome 1	NC_021287.1
BRPE64_RS09215	10	160.6	125.9	-0.34	-34.7	peptidoglycan DD-metalloendopeptidase family protein	M	BRPE64_ACDS19150	1999117	1999797	+	226	chromosome 1	NC_021287.1
BRPE64_RS09220	4	99.4	115.4	0.21	16	hypothetical protein	#N/A	BRPE64_ACDS19160	1999825	2000145	+	106	chromosome 1	NC_021287.1
BRPE64_RS09225	1	132.2	183.5	0.46	51.3	hypothetical protein	#N/A	BRPE64_ACDS19180	2000494	2000673	-	59	chromosome 1	NC_021287.1
BRPE64_RS09230	2	0	0	0	0	old_locus_tag=BRPE64_AtRNA00360	-	BRPE64_AtRNA00360	2000756	2000832	-	25	chromosome 1	NC_021287.1
BRPE64_RS09235	2	106.6	35.2	-1.47	-71.4	histidine phosphatase family protein	T	BRPE64_ACDS19190	2000976	2001434	+	152	chromosome 1	NC_021287.1
BRPE64_RS09240	13	121.1	92.8	-0.37	-28.2	GNAT family N-acetyltransferase	R	BRPE64_ACDS19200	2001574	2002398	+	274	chromosome 1	NC_021287.1
BRPE64_RS09245	16	67.4	74.8	0.14	7.5	exopolyphosphatase	FTP	BRPE64_ACDS19210	2002472	2003980	-	502	chromosome 1	NC_021287.1
BRPE64_RS09250	18	94.1	91.8	-0.03	-2.3	polyphosphate kinase 1	P	BRPE64_ACDS19220	2004222	2006285	+	687	chromosome 1	NC_021287.1
BRPE64_RS09255	17	78.1	79.9	0.03	1.9	phosphate regulon sensor histidine kinase PhoR	T	BRPE64_ACDS19230	2006314	2007627	-	437	chromosome 1	NC_021287.1
BRPE64_RS09260	5	134.9	78.6	-0.74	-56.3	phosphate regulon transcriptional regulator PhoB	TK	BRPE64_ACDS19240	2007671	2008372	-	233	chromosome 1	NC_021287.1
BRPE64_RS09265	4	78	77.9	0	-0.1	phosphate signaling complex protein PhoU	P	BRPE64_ACDS19250	2008425	2009129	-	234	chromosome 1	NC_021287.1
BRPE64_RS09270	12	260.2	289.7	0.15	29.4	phosphate ABC transporter ATP-binding protein PstB	P	BRPE64_ACDS19260	2009168	2010043	-	291	chromosome 1	NC_021287.1
BRPE64_RS09275	5	47.8	37.8	-0.3	-10	phosphate ABC transporter permease PstA	P	BRPE64_ACDS19270	2010059	2010946	-	295	chromosome 1	NC_021287.1
BRPE64_RS09280	12	68	78.6	0.2	10.6	phosphate ABC transporter permease PstC	P	BRPE64_ACDS19280	2010943	2011926	-	327	chromosome 1	NC_021287.1
BRPE64_RS09285	12	96.4	96.2	0	-0.2	phosphate ABC transporter substrate-binding protein PstS	P	BRPE64_ACDS19290	2012068	2013099	-	343	chromosome 1	NC_021287.1
BRPE64_RS09290	10	0	0	0	0	phosphoglucosamine mutase	G	BRPE64_ACDS19300	2013318	2014679	-	453	chromosome 1	NC_021287.1
BRPE64_RS09295	6	0	0	0	0	dihydropteroate synthase	H	BRPE64_ACDS19310	2014796	2015680	-	294	chromosome 1	NC_021287.1
BRPE64_RS09300	19	0	0	0	0	ATP-dependent metallopeptidase FtsH/Yme1/Tma family protein	O	BRPE64_ACDS19320	2015824	2017710	-	628	chromosome 1	NC_021287.1
BRPE64_RS09305	8	0.1	0.2	0.04	0.1	RlmE family RNA methyltransferase	J	0	2017896	2018558	-	220	chromosome 1	NC_021287.1
BRPE64_RS09310	3	80.2	85.9	0.09	5.7	YhbY family RNA-binding protein	J	BRPE64_ACDS19340	2018856	2019395	+	179	chromosome 1	NC_021287.1
BRPE64_RS09315	6	148.9	174	0.22	25	DUF4149 domain-containing protein	#N/A	BRPE64_ACDS19350	2019453	2019968	-	171	chromosome 1	NC_021287.1
BRPE64_RS09320	2	113.8	102.9	-0.14	-10.9	transcription elongation factor GreA	K	BRPE64_ACDS19360	2019968	2020444	-	158	chromosome 1	NC_021287.1
BRPE64_RS09325	33	0	0	0	0	carbamoyl-phosphate synthase large subunit	EF	BRPE64_ACDS19370	2020560	2023814	-	1084	chromosome 1	NC_021287.1
BRPE64_RS09330	10	0	0.4	0.1	0.4	glutamine-hydrolyzing carbamoyl-phosphate synthase small subunit	EF	BRPE64_ACDS19380	2023858	2025000	-	380	chromosome 1	NC_021287.1
BRPE64_RS09335	10	85	51.9	-0.66	-33.1	MFS transporter	P	BRPE64_ACDS19390	2025372	2026622	-	416	chromosome 1	NC_021287.1
BRPE64_RS09340	22	308.4	255	-0.27	-53.5	transglycosylase SLT domain-containing protein	M	BRPE64_ACDS19400	2026738	2028381	-	547	chromosome 1	NC_021287.1
BRPE64_RS09345	12	201.4	147.5	-0.44	-53.9	hydroxyacylglutathione hydrolase	R	BRPE64_ACDS19410	2028542	2029384	-	280	chromosome 1	NC_021287.1
BRPE64_RS09350	8	0	0	0	0	class I SAM-dependent methyltransferase	H	BRPE64_ACDS19420	2029403	2030236	+	277	chromosome 1	NC_021287.1
BRPE64_RS09355	1	41.5	83.4	0.93	42	ribonuclease HI	L	BRPE64_ACDS19430	2030236	2030697	+	153	chromosome 1	NC_021287.1
BRPE64_RS09360	5	0	1.5	0.37	1.5	DNA polymerase III subunit epsilon	L	BRPE64_ACDS19440	2030738	2031475	+	245	chromosome 1	NC_021287.1
BRPE64_RS09365	3	0	2.5	0.58	2.5	old_locus_tag=BRPE64_AtRNA00370	-	BRPE64_AtRNA00370	2031557	2031631	+	24	chromosome 1	NC_021287.1
BRPE64_RS09370	3	335.6	386.8	0.2	51.3	DUF2214 family protein	S	BRPE64_ACDS19450	2031733	2032206	-	157	chromosome 1	NC_021287.1
BRPE64_RS09375	5	110.2	149	0.42	38.9	hypothetical protein	#N/A	BRPE64_ACDS19460	2032283	2033113	-	276	chromosome 1	NC_021287.1
BRPE64_RS09380	8	229.8	257.9	0.16	28.1	glycosyltransferase family 4 protein	M	BRPE64_ACDS19470	2033331	2034395	-	354	chromosome 1	NC_021287.1
BRPE64_RS09385	3	142.3	103.8	-0.44	-38.5	hypothetical protein	#N/A	0	2034394	2034642	+	82	chromosome 1	NC_021287.1
BRPE64_RS09390	15	151.3	139.8	-0.11	-11.5	ABC transporter ATP-binding protein	V	BRPE64_ACDS19480	2035343	2037166	+	607	chromosome 1	NC_021287.1
BRPE64_RS09395	21	172.9	213.1	0.29	40.2	alpha,alpha-trehalose-phosphate synthase (UDP-forming)	G	BRPE64_ACDS19490	2037235	2038617	-	460	chromosome 1	NC_021287.1
BRPE64_RS09400	9	36.1	5.1	-2.02	-30.9	trehalose-phosphatase	G	BRPE64_ACDS19500	2038614	2039366	-	250	chromosome 1	NC_021287.1
BRPE64_RS09405	9	226.5	233.6	0.04	7.1	SCO family protein	O	BRPE64_ACDS19510	2039701	2040339	+	212	chromosome 1	NC_021287.1
BRPE64_RS09410	12	166.5	171	0.04	4.5	cytochrome c oxidase assembly protein	CO	BRPE64_ACDS19520	2040342	2041223	+	293	chromosome 1	NC_021287.1
BRPE64_RS09415	6	54.9	64	0.2	9	GNAT family N-acetyltransferase	R	BRPE64_ACDS19530	2041218	2041712	-	164	chromosome 1	NC_021287.1
BRPE64_RS09420	3	0	0	0	0	old_locus_tag=BRPE64_AtRNA00380	-	BRPE64_AtRNA00380	2041828	2041901	-	24	chromosome 1	NC_021287.1
BRPE64_RS09425	2	0	0	0	0	old_locus_tag=BRPE64_AtRNA00390	-	BRPE64_AtRNA00390	2041991	2042066	-	25	chromosome 1	NC_021287.1
BRPE64_RS09430	2	0	0	0	0	old_locus_tag=BRPE64_AtRNA00400	-	BRPE64_AtRNA00400	2042147	2042222	-	25	chromosome 1	NC_021287.1
BRPE64_RS09435	2	0.6	0	-0.17	-0.6	CDP-diacylglycerol--glycerol-3-phosphate 3-phosphatidyltransferase	I	BRPE64_ACDS19550	2042384	2042980	-	198	chromosome 1	NC_021287.1
BRPE64_RS09440	17	126.8	132.9	0.07	6.1	excinuclease ABC subunit UvrC	L	BRPE64_ACDS19560	2043091	2045241	-	716	chromosome 1	NC_021287.1
BRPE64_RS09445	9	15.9	13.6	-0.17	-2.3	elongation factor P maturation arginine rhamnosyltransferase EarP	S	BRPE64_ACDS19570	2045380	2046540	+	386	chromosome 1	NC_021287.1
BRPE64_RS09450	9	0.1	0	-0.02	-0.1	elongation factor P	J	BRPE64_ACDS19580	2046780	2047337	+	185	chromosome 1	NC_021287.1
BRPE64_RS09455	3	142.8	141.5	-0.01	-1.3	BON domain-containing protein	S	BRPE64_ACDS19590	2047613	2047957	+	114	chromosome 1	NC_021287.1
BRPE64_RS09460	8	75.7	75.5	0	-0.2	sigma-54-dependent Fis family transcriptional regulator	T	BRPE64_ACDS19600	2048135	2049532	+	465	chromosome 1	NC_021287.1
BRPE64_RS09465	7	142.7	158.6	0.15	16	beta-N-acetylhexosaminidase	G	BRPE64_ACDS19610	2049608	2050636	-	342	chromosome 1	NC_021287.1
BRPE64_RS09470	2	0	1.9	0.45	1.9	holo-ACP synthase	I	BRPE64_ACDS19620	2050684	2051088	-	134	chromosome 1	NC_021287.1
BRPE64_RS09475	7	0	0.3	0.07	0.3	pyridoxine 5\\'-phosphate synthase	H	BRPE64_ACDS19630	2051100	2051873	-	257	chromosome 1	NC_021287.1
BRPE64_RS09480	9	26.1	43.1	0.63	16.9	DNA repair protein RecO	L	BRPE64_ACDS19640	2051870	2052772	-	300	chromosome 1	NC_021287.1
BRPE64_RS09485	7	0	0	0	0	GTPase Era	J	BRPE64_ACDS19650	2052789	2053688	-	299	chromosome 1	NC_021287.1
BRPE64_RS09490	9	0	0	0	0	ribonuclease III	K	BRPE64_ACDS19660	2053861	2054868	-	335	chromosome 1	NC_021287.1
BRPE64_RS09495	12	0.1	0	-0.04	-0.1	signal peptidase I	U	BRPE64_ACDS19670	2055034	2055927	-	297	chromosome 1	NC_021287.1
BRPE64_RS09500	21	1.1	1.8	0.15	0.7	elongation factor 4	J	BRPE64_ACDS19680	2055994	2057784	-	596	chromosome 1	NC_021287.1
BRPE64_RS09505	3	60	68.6	0.18	8.6	glutaredoxin family protein	O	BRPE64_ACDS19700	2057931	2058191	-	86	chromosome 1	NC_021287.1
BRPE64_RS09510	7	116	102.2	-0.17	-13.8	DegQ family serine endoprotease	O	BRPE64_ACDS19710	2058205	2059746	-	513	chromosome 1	NC_021287.1
BRPE64_RS09515	11	101.3	104.7	0.05	3.4	sigma E regulatory protein MucB/RseB	T	BRPE64_ACDS19720	2059769	2060758	-	329	chromosome 1	NC_021287.1
BRPE64_RS09520	3	113.4	96.4	-0.22	-17	sigma-E factor negative regulatory protein	T	BRPE64_ACDS19730	2060816	2061442	-	208	chromosome 1	NC_021287.1
BRPE64_RS09525	10	394.9	355.4	-0.15	-39.5	RNA polymerase sigma factor RpoE	K	BRPE64_ACDS19740	2061524	2062123	-	199	chromosome 1	NC_021287.1
BRPE64_RS09530	2	22.4	9.3	-0.94	-13.1	hypothetical protein	#N/A	BRPE64_ACDS19750	2062220	2062609	-	129	chromosome 1	NC_021287.1
BRPE64_RS09535	13	0	0	0	0	beta-ketoacyl-ACP synthase II	IQ	BRPE64_ACDS19760	2062755	2063993	-	412	chromosome 1	NC_021287.1
BRPE64_RS09540	2	0	0	0	0	acyl carrier protein	IQ	BRPE64_ACDS19770	2064151	2064390	-	79	chromosome 1	NC_021287.1
BRPE64_RS09545	6	0	0.3	0.09	0.3	3-oxoacyl-ACP reductase FabG	IQR	BRPE64_ACDS19780	2064630	2065370	-	246	chromosome 1	NC_021287.1
BRPE64_RS09550	5	0	0	0	0	ACP S-malonyltransferase	I	BRPE64_ACDS19790	2065381	2066313	-	310	chromosome 1	NC_021287.1
BRPE64_RS09555	4	0	0.9	0.25	0.9	ketoacyl-ACP synthase III	I	BRPE64_ACDS19800	2066445	2067434	-	329	chromosome 1	NC_021287.1
BRPE64_RS09560	12	0	0	0	0	phosphate acyltransferase PlsX	I	BRPE64_ACDS19810	2067434	2068603	-	389	chromosome 1	NC_021287.1
BRPE64_RS09565	3	0	0	0	0	50S ribosomal protein L32	J	BRPE64_ACDS19820	2068742	2068921	-	59	chromosome 1	NC_021287.1
BRPE64_RS09570	5	9.8	17.8	0.63	8	hypothetical protein	S	BRPE64_ACDS19830	2069139	2069759	-	206	chromosome 1	NC_021287.1
BRPE64_RS09575	6	62.4	76.3	0.27	13.9	septum formation protein Maf	Q	BRPE64_ACDS19840	2070043	2070660	+	205	chromosome 1	NC_021287.1
BRPE64_RS09580	4	168.5	108.4	-0.61	-60.1	SAM-dependent methyltransferase	J	BRPE64_ACDS19850	2070657	2071376	+	239	chromosome 1	NC_021287.1
BRPE64_RS09585	8	398.1	388.6	-0.03	-9.5	S49 family peptidase	O	BRPE64_ACDS19860	2071393	2072358	-	321	chromosome 1	NC_021287.1
BRPE64_RS09590	5	277.9	357.1	0.36	79.1	Rieske 2Fe-2S domain-containing protein	PQ	BRPE64_ACDS19870	2072398	2072796	-	132	chromosome 1	NC_021287.1
BRPE64_RS09595	6	81.8	75.7	-0.1	-6.1	HAD-IA family hydrolase	C	BRPE64_ACDS19880	2072793	2073452	-	219	chromosome 1	NC_021287.1
BRPE64_RS09600	13	114	115.4	0.02	1.4	23S rRNA pseudouridine(955/2504/2580) synthase RluC	J	BRPE64_ACDS19890	2073453	2074451	-	332	chromosome 1	NC_021287.1
BRPE64_RS09605	19	3.6	2.3	-0.23	-1.3	Rne/Rng family ribonuclease	C	BRPE64_ACDS19910	2075337	2078696	+	1119	chromosome 1	NC_021287.1
BRPE64_RS09610	8	327.2	260.2	-0.32	-66.9	GTP 3\\',8-cyclase MoaA	H	BRPE64_ACDS19920	2078924	2080030	+	368	chromosome 1	NC_021287.1
BRPE64_RS09615	5	156.9	133.8	-0.22	-23	molybdenum cofactor guanylyltransferase MobA	H	BRPE64_ACDS19930	2080071	2080676	+	201	chromosome 1	NC_021287.1
BRPE64_RS09620	6	125.5	105.1	-0.25	-20.5	molybdopterin molybdotransferase MoeA	H	BRPE64_ACDS19940	2080749	2082059	+	436	chromosome 1	NC_021287.1
BRPE64_RS09625	3	121.6	136.6	0.16	14.9	hypothetical protein	#N/A	BRPE64_ACDS19950	2082123	2082398	+	91	chromosome 1	NC_021287.1
BRPE64_RS09630	5	264.4	304.8	0.2	40.3	GNAT family N-acetyltransferase	KR	BRPE64_ACDS19960	2082395	2082895	+	166	chromosome 1	NC_021287.1
BRPE64_RS09635	9	57.1	43.9	-0.35	-13.3	DNA recombination protein RmuC	L	BRPE64_ACDS19970	2082912	2084360	-	482	chromosome 1	NC_021287.1
BRPE64_RS09640	12	180	168.9	-0.09	-11.1	D-glycerate dehydrogenase	CHR	BRPE64_ACDS19980	2084357	2085337	-	326	chromosome 1	NC_021287.1
BRPE64_RS09645	15	0	0	0	0	sodium:proton antiporter	P	BRPE64_ACDS19990	2085347	2086759	-	470	chromosome 1	NC_021287.1
BRPE64_RS09650	5	0	0	0	0	lactate utilization protein C	C	BRPE64_ACDS20000	2086765	2087436	-	223	chromosome 1	NC_021287.1
BRPE64_RS09655	18	121.3	116.7	-0.05	-4.6	nicotinate phosphoribosyltransferase	H	BRPE64_ACDS20010	2087569	2088759	-	396	chromosome 1	NC_021287.1
BRPE64_RS09660	2	0	0	0	0	ferredoxin family protein	F	BRPE64_ACDS20020	2089045	2089368	+	107	chromosome 1	NC_021287.1
BRPE64_RS09665	3	0	0	0	0	old_locus_tag=BRPE64_AtRNA00410	-	BRPE64_AtRNA00410	2089489	2089564	+	25	chromosome 1	NC_021287.1
BRPE64_RS09670	3	0	0	0	0	old_locus_tag=BRPE64_AtRNA00420	-	BRPE64_AtRNA00420	2089642	2089717	+	25	chromosome 1	NC_021287.1
BRPE64_RS09675	17	288.6	293.5	0.02	4.8	acyltransferase	M	BRPE64_ACDS20030	2090060	2091235	+	391	chromosome 1	NC_021287.1
BRPE64_RS09680	6	40.5	35.8	-0.16	-4.7	LUD domain-containing protein	C	BRPE64_ACDS20050	2091469	2092056	-	195	chromosome 1	NC_021287.1
BRPE64_RS09685	20	416	392.5	-0.08	-23.6	lactate utilization protein	C	BRPE64_ACDS20060	2092053	2093444	-	463	chromosome 1	NC_021287.1
BRPE64_RS09690	8	252.9	204.4	-0.3	-48.5	(Fe-S)-binding protein	C	BRPE64_ACDS20070	2093441	2094184	-	247	chromosome 1	NC_021287.1
BRPE64_RS09695	5	94.8	93.4	-0.02	-1.3	FCD domain-containing protein	K	BRPE64_ACDS20080	2094327	2095097	+	256	chromosome 1	NC_021287.1
BRPE64_RS09700	9	420.7	383.3	-0.13	-37.4	CreA family protein	T	BRPE64_ACDS20090	2095386	2095874	+	162	chromosome 1	NC_021287.1
BRPE64_RS09705	10	224.2	207.4	-0.11	-16.8	AraC family transcriptional regulator	K	BRPE64_ACDS20100	2095949	2096770	+	273	chromosome 1	NC_021287.1
BRPE64_RS09710	7	177.1	164.2	-0.11	-12.9	AzlC family ABC transporter permease	E	BRPE64_ACDS20110	2096859	2097623	+	254	chromosome 1	NC_021287.1
BRPE64_RS09715	3	218.5	218.1	0	-0.4	AzlD domain-containing protein	E	BRPE64_ACDS20120	2097620	2097958	+	112	chromosome 1	NC_021287.1
BRPE64_RS09720	6	125	119.6	-0.06	-5.4	DUF4088 family protein	#N/A	BRPE64_ACDS20130	2098122	2098886	+	254	chromosome 1	NC_021287.1
BRPE64_RS09725	29	229.6	230.2	0	0.6	ATP-dependent helicase	L	BRPE64_ACDS20140	2098917	2101040	-	707	chromosome 1	NC_021287.1
BRPE64_RS09730	2	459.7	489.4	0.09	29.7	hypothetical protein	#N/A	BRPE64_ACDS20150	2101197	2101454	-	85	chromosome 1	NC_021287.1
BRPE64_RS09735	4	102.7	136.7	0.4	34	hypothetical protein	#N/A	BRPE64_ACDS20160	2101539	2101970	-	143	chromosome 1	NC_021287.1
BRPE64_RS09740	0	0	0	0	0	RNA-binding S4 domain-containing protein	J	BRPE64_ACDS20170	2102289	2102510	+	73	chromosome 1	NC_021287.1
BRPE64_RS09745	11	156.7	173.4	0.14	16.7	MATE family efflux transporter	V	BRPE64_ACDS20180	2102723	2104171	+	482	chromosome 1	NC_021287.1
BRPE64_RS09750	17	162.4	163.8	0.01	1.4	phospholipase D family protein	I	BRPE64_ACDS20190	2104537	2106177	+	546	chromosome 1	NC_021287.1
BRPE64_RS09755	4	109.6	131.6	0.25	22.1	class II fumarate hydratase	C	BRPE64_ACDS20200	2106217	2107620	+	467	chromosome 1	NC_021287.1
BRPE64_RS09760	5	93.7	70.8	-0.38	-22.9	acyl-CoA thioesterase	I	BRPE64_ACDS20210	2107651	2108172	-	173	chromosome 1	NC_021287.1
BRPE64_RS09765	7	126.9	118.1	-0.1	-8.8	helix-turn-helix transcriptional regulator	K	BRPE64_ACDS20230	2108541	2109290	+	249	chromosome 1	NC_021287.1
BRPE64_RS09770	27	143.8	155.4	0.11	11.6	hypothetical protein	PT	BRPE64_ACDS20240	2109458	2111650	+	730	chromosome 1	NC_021287.1
BRPE64_RS09775	12	0.1	0	-0.04	-0.1	thymidylate synthase	F	BRPE64_ACDS20250	2111724	2112695	-	323	chromosome 1	NC_021287.1
BRPE64_RS09780	8	375.1	324.7	-0.21	-50.4	sigma-54-dependent Fis family transcriptional regulator	T	BRPE64_ACDS20260	2112848	2114227	-	459	chromosome 1	NC_021287.1
BRPE64_RS09785	4	36.8	46.3	0.3	9.5	hypothetical protein	#N/A	BRPE64_ACDS20270	2114865	2115083	+	72	chromosome 1	NC_021287.1
BRPE64_RS09790	4	0	0	0	0	dihydrofolate reductase	H	BRPE64_ACDS20280	2115184	2115681	+	165	chromosome 1	NC_021287.1
BRPE64_RS09795	13	163.7	164	0	0.3	metalloprotease PmbA	R	BRPE64_ACDS20290	2115729	2117099	-	456	chromosome 1	NC_021287.1
BRPE64_RS09800	4	145.4	150.2	0.04	4.7	ribosome-associated protein	J	BRPE64_ACDS20310	2117305	2117919	+	204	chromosome 1	NC_021287.1
BRPE64_RS09805	4	192.2	176.6	-0.12	-15.6	molybdopterin adenylyltransferase	H	BRPE64_ACDS20320	2117936	2118523	+	195	chromosome 1	NC_021287.1
BRPE64_RS09810	5	0	0	0	0	oligoribonuclease	A	BRPE64_ACDS20330	2118520	2119074	-	184	chromosome 1	NC_021287.1
BRPE64_RS09815	8	0.3	1.4	0.27	1.1	M48 family metallopeptidase	O	BRPE64_ACDS20350	2119272	2120540	+	422	chromosome 1	NC_021287.1
BRPE64_RS09820	9	0	1.2	0.32	1.2	ribosome small subunit-dependent GTPase A	J	BRPE64_ACDS20360	2120537	2121472	+	311	chromosome 1	NC_021287.1
BRPE64_RS09825	1	60.2	14.8	-1.72	-45.3	DUF2007 domain-containing protein	#N/A	BRPE64_ACDS20370	2121469	2121792	+	107	chromosome 1	NC_021287.1
BRPE64_RS09830	12	117.7	126.2	0.1	8.5	CobD/CbiB family protein	H	BRPE64_ACDS20380	2121793	2122731	-	312	chromosome 1	NC_021287.1
BRPE64_RS09835	5	61.9	49.7	-0.29	-12.2	CoA pyrophosphatase	V	BRPE64_ACDS20390	2122858	2123511	-	217	chromosome 1	NC_021287.1
BRPE64_RS09840	9	18.6	9.5	-0.71	-9.1	50S ribosomal protein L19	J	BRPE64_ACDS20400	2123657	2124043	-	128	chromosome 1	NC_021287.1
BRPE64_RS09845	9	0	0	0	0	tRNA (guanosine(37)-N1)-methyltransferase TrmD	J	BRPE64_ACDS20410	2124175	2124945	-	256	chromosome 1	NC_021287.1
BRPE64_RS09850	7	0	0	0	0	ribosome maturation factor RimM	J	BRPE64_ACDS20420	2124973	2125719	-	248	chromosome 1	NC_021287.1
BRPE64_RS09855	5	0	0	0	0	30S ribosomal protein S16	J	BRPE64_ACDS20430	2125790	2126044	-	84	chromosome 1	NC_021287.1
BRPE64_RS09860	9	267.2	257.1	-0.05	-10.1	TM2 domain-containing protein	S	BRPE64_ACDS20440	2126301	2126804	+	167	chromosome 1	NC_021287.1
BRPE64_RS09865	12	322.4	317	-0.02	-5.4	PA0069 family radical SAM protein	L	BRPE64_ACDS20450	2126817	2127956	-	379	chromosome 1	NC_021287.1
BRPE64_RS09870	6	224.2	215.4	-0.06	-8.9	winged helix-turn-helix transcriptional regulator	K	BRPE64_ACDS20460	2128023	2128511	-	162	chromosome 1	NC_021287.1
BRPE64_RS09875	13	138.1	149.3	0.11	11.2	D-amino acid dehydrogenase	E	BRPE64_ACDS20470	2128677	2129969	+	430	chromosome 1	NC_021287.1
BRPE64_RS09880	17	210.9	197.6	-0.09	-13.3	acyl-CoA dehydrogenase	I	BRPE64_ACDS20480	2130020	2131810	-	596	chromosome 1	NC_021287.1
BRPE64_RS09885	9	0	0	0	0	electron transfer flavoprotein subunit alpha	C	BRPE64_ACDS20490	2131910	2132845	-	311	chromosome 1	NC_021287.1
BRPE64_RS09890	4	0	1.9	0.45	1.9	electron transfer flavoprotein subunit beta/FixA family protein	C	BRPE64_ACDS20500	2132861	2133610	-	249	chromosome 1	NC_021287.1
BRPE64_RS09895	7	174.4	165	-0.08	-9.4	MetQ/NlpA family ABC transporter substrate-binding protein	P	BRPE64_ACDS20510	2133800	2134594	-	264	chromosome 1	NC_021287.1
BRPE64_RS09900	5	39.3	33.4	-0.21	-5.9	ABC transporter permease	E	BRPE64_ACDS20520	2134618	2135271	-	217	chromosome 1	NC_021287.1
BRPE64_RS09905	5	62.9	33	-0.84	-29.9	methionine ABC transporter ATP-binding protein	E	BRPE64_ACDS20530	2135261	2136292	-	343	chromosome 1	NC_021287.1
BRPE64_RS09910	8	328.8	197	-0.72	-131.8	alpha/beta hydrolase	I	BRPE64_ACDS20540	2136460	2137353	+	297	chromosome 1	NC_021287.1
BRPE64_RS09915	7	115.5	99.8	-0.2	-15.6	histone deacetylase family protein	BQ	BRPE64_ACDS20550	2137350	2138273	-	307	chromosome 1	NC_021287.1
BRPE64_RS09920	15	100.5	95.5	-0.07	-4.9	lytic murein transglycosylase B	M	BRPE64_ACDS20570	2138707	2139789	+	360	chromosome 1	NC_021287.1
BRPE64_RS09925	9	0	0.2	0.06	0.2	cysteine synthase CysM	E	BRPE64_ACDS20580	2139873	2140775	-	300	chromosome 1	NC_021287.1
BRPE64_RS09930	4	72.9	89.4	0.28	16.5	helix-hairpin-helix domain-containing protein	L	BRPE64_ACDS20590	2141048	2141443	-	131	chromosome 1	NC_021287.1
BRPE64_RS09935	16	25	50.5	0.89	25.5	ADP-glyceromanno-heptose 6-epimerase	M	BRPE64_ACDS20600	2141518	2142510	-	330	chromosome 1	NC_021287.1
BRPE64_RS09940	5	0.6	7	1.11	6.5	D-glycero-beta-D-manno-heptose-7-phosphate kinase	M	BRPE64_ACDS20610	2142518	2143492	-	324	chromosome 1	NC_021287.1
BRPE64_RS09945	14	0	0	0	0	UDP-glucose/GDP-mannose dehydrogenase family protein	M	BRPE64_ACDS20620	2143458	2144861	-	467	chromosome 1	NC_021287.1
BRPE64_RS09950	11	1.2	1.9	0.15	0.7	lipopolysaccharide assembly protein LapB	M	BRPE64_ACDS20630	2144944	2146119	-	391	chromosome 1	NC_021287.1
BRPE64_RS09955	3	4.2	6.2	0.28	2	LapA family protein	S	BRPE64_ACDS20640	2146162	2146455	-	97	chromosome 1	NC_021287.1
BRPE64_RS09960	3	0	0	0	0	integration host factor subunit beta	L	BRPE64_ACDS20650	2146771	2147100	-	109	chromosome 1	NC_021287.1
BRPE64_RS09965	11	0	0	0	0	30S ribosomal protein S1	J	BRPE64_ACDS20660	2147123	2148835	-	570	chromosome 1	NC_021287.1
BRPE64_RS09970	8	5.5	5.8	0.04	0.3	(d)CMP kinase	F	BRPE64_ACDS20670	2149002	2149682	-	226	chromosome 1	NC_021287.1
BRPE64_RS09975	10	0.6	0.2	-0.12	-0.5	3-phosphoshikimate 1-carboxyvinyltransferase	E	BRPE64_ACDS20680	2149758	2151062	-	434	chromosome 1	NC_021287.1
BRPE64_RS09980	5	0	0	0	0	prephenate dehydrogenase/arogenate dehydrogenase family protein	E	BRPE64_ACDS20690	2151073	2152041	-	322	chromosome 1	NC_021287.1
BRPE64_RS09985	10	1.3	0.4	-0.23	-0.9	prephenate dehydratase	E	BRPE64_ACDS20700	2152076	2153158	-	360	chromosome 1	NC_021287.1
BRPE64_RS09990	11	0	1	0.27	1	3-phosphoserine/phosphohydroxythreonine transaminase	HE	BRPE64_ACDS20710	2153198	2154280	-	360	chromosome 1	NC_021287.1
BRPE64_RS09995	8	2	0.7	-0.29	-1.3	DUF2059 domain-containing protein	S	BRPE64_ACDS20720	2154478	2155086	-	202	chromosome 1	NC_021287.1
BRPE64_RS10000	34	0	0	0	0	DNA gyrase subunit A	L	BRPE64_ACDS20730	2155263	2157917	-	884	chromosome 1	NC_021287.1
BRPE64_RS10005	14	0	0.8	0.21	0.8	OmpA family protein	M	BRPE64_ACDS20750	2158616	2159278	+	220	chromosome 1	NC_021287.1
BRPE64_RS10010	12	0	0.6	0.17	0.6	bifunctional 2-polyprenyl-6-hydroxyphenol methylase/3-demethylubiquinol 3-O-methyltransferase UbiG	H	BRPE64_ACDS20760	2159473	2160171	+	232	chromosome 1	NC_021287.1
BRPE64_RS10015	6	139	155.7	0.16	16.8	phosphoglycolate phosphatase	C	BRPE64_ACDS20770	2160176	2160940	+	254	chromosome 1	NC_021287.1
BRPE64_RS10020	25	159.7	164.1	0.04	4.4	hypothetical protein	G	BRPE64_ACDS20790	2161771	2164185	+	804	chromosome 1	NC_021287.1
BRPE64_RS10025	10	166	164.6	-0.01	-1.4	glycosyltransferase family 4 protein	M	BRPE64_ACDS20800	2164205	2165281	-	358	chromosome 1	NC_021287.1
BRPE64_RS10030	2	250.2	228.9	-0.13	-21.2	hypothetical protein	#N/A	BRPE64_ACDS20820	2165694	2165963	-	89	chromosome 1	NC_021287.1
BRPE64_RS10035	12	98	62.1	-0.62	-35.9	helix-turn-helix transcriptional regulator	P	BRPE64_ACDS20830	2166167	2167237	-	356	chromosome 1	NC_021287.1
BRPE64_RS10040	5	806.3	799.7	-0.01	-6.5	formate dehydrogenase	C	BRPE64_ACDS20840	2167366	2167854	+	162	chromosome 1	NC_021287.1
BRPE64_RS10045	23	188.9	195.7	0.05	6.8	formate dehydrogenase beta subunit	C	BRPE64_ACDS20850	2167851	2169407	+	518	chromosome 1	NC_021287.1
BRPE64_RS10050	30	199	184.1	-0.11	-14.9	formate dehydrogenase subunit alpha	R	BRPE64_ACDS20860	2169423	2172353	+	976	chromosome 1	NC_021287.1
BRPE64_RS10055	2	161.8	100.1	-0.67	-61.6	formate dehydrogenase subunit delta	#N/A	BRPE64_ACDS20870	2172357	2172602	+	81	chromosome 1	NC_021287.1
BRPE64_RS10060	14	161.6	152	-0.09	-9.6	NAD(P)-binding protein	HC	BRPE64_ACDS20880	2172659	2174395	-	578	chromosome 1	NC_021287.1
BRPE64_RS10065	5	272.7	240.6	-0.18	-32.1	cation transporter	P	BRPE64_ACDS20890	2174452	2175456	-	334	chromosome 1	NC_021287.1
BRPE64_RS10070	1	726.4	743.4	0.03	17	metalloregulator ArsR/SmtB family transcription factor	K	BRPE64_ACDS20900	2175479	2175823	-	114	chromosome 1	NC_021287.1
BRPE64_RS10075	12	103.4	98.9	-0.06	-4.6	tetratricopeptide repeat protein	R	BRPE64_ACDS20910	2175984	2177834	+	616	chromosome 1	NC_021287.1
BRPE64_RS10080	5	102.4	108.3	0.08	5.9	ABC transporter substrate-binding protein	ET	BRPE64_ACDS20920	2178405	2179184	+	259	chromosome 1	NC_021287.1
BRPE64_RS10085	0	0	0	0	0	ABC+transporter+related	E	0	2179255	2179446	+	63	chromosome 1	NC_021287.1
BRPE64_RS10090	15	180.8	185.8	0.04	4.9	MFS transporter	GEPR	BRPE64_ACDS20940	2179567	2180862	-	431	chromosome 1	NC_021287.1
BRPE64_RS10095	5	37.5	45.6	0.25	8.1	GNAT family N-acetyltransferase	J	BRPE64_ACDS20950	2181083	2181628	+	181	chromosome 1	NC_021287.1
BRPE64_RS10100	13	108.8	148.9	0.43	40	hypothetical protein	#N/A	BRPE64_ACDS20960	2181830	2183068	+	412	chromosome 1	NC_021287.1
BRPE64_RS10105	6	134.9	117.4	-0.19	-17.5	DUF2968 domain-containing protein	#N/A	BRPE64_ACDS20970	2183145	2183879	+	244	chromosome 1	NC_021287.1
BRPE64_RS10110	10	145.3	127.9	-0.18	-17.4	C26 family cysteine hydrolase domain-containing family	E	BRPE64_ACDS20980	2183972	2185360	-	462	chromosome 1	NC_021287.1
BRPE64_RS10115	10	94	82.1	-0.18	-11.9	cation:proton antiporter	P	BRPE64_ACDS21000	2185520	2187277	-	585	chromosome 1	NC_021287.1
BRPE64_RS10120	3	323	243.5	-0.4	-79.6	P-II family nitrogen regulator	TE	BRPE64_ACDS21020	2187487	2187825	-	112	chromosome 1	NC_021287.1
BRPE64_RS10125	22	6.6	6.5	-0.01	-0.1	NAD(+) synthase	H	BRPE64_ACDS21030	2187950	2190004	-	684	chromosome 1	NC_021287.1
BRPE64_RS10130	16	160.5	124.8	-0.35	-35.8	N-acetyltransferase	R	BRPE64_ACDS21040	2190102	2191244	-	380	chromosome 1	NC_021287.1
BRPE64_RS10135	6	83.1	89	0.09	5.9	GIY-YIG nuclease family protein	L	BRPE64_ACDS21050	2191406	2191699	+	97	chromosome 1	NC_021287.1
BRPE64_RS10140	5	0	0	0	0	inorganic diphosphatase	CP	BRPE64_ACDS21060	2191763	2192290	-	175	chromosome 1	NC_021287.1
BRPE64_RS10145	14	95.4	76.9	-0.29	-18.5	aldehyde dehydrogenase family protein	C	BRPE64_ACDS21080	2192533	2193972	+	479	chromosome 1	NC_021287.1
BRPE64_RS10150	5	138.8	143.9	0.05	5.1	SDR family oxidoreductase	IQR	BRPE64_ACDS21090	2194001	2194777	+	258	chromosome 1	NC_021287.1
BRPE64_RS10155	14	57.8	69	0.24	11.2	MFS transporter	G	BRPE64_ACDS21100	2194976	2196292	+	438	chromosome 1	NC_021287.1
BRPE64_RS10165	16	106	128	0.26	22.1	urea ABC transporter substrate-binding protein	E	BRPE64_ACDS21110	2198433	2199740	+	435	chromosome 1	NC_021287.1
BRPE64_RS10170	12	145.8	150.6	0.05	4.9	urea ABC transporter permease subunit UrtB	E	BRPE64_ACDS21120	2199820	2201436	+	538	chromosome 1	NC_021287.1
BRPE64_RS10175	19	145.1	121.1	-0.25	-24	urea ABC transporter permease subunit UrtC	E	BRPE64_ACDS21130	2201440	2202645	+	401	chromosome 1	NC_021287.1
BRPE64_RS10180	4	149.2	146.9	-0.02	-2.3	urea ABC transporter ATP-binding protein UrtD	R	BRPE64_ACDS21140	2202663	2203526	+	287	chromosome 1	NC_021287.1
BRPE64_RS10185	8	88.1	75.3	-0.21	-12.8	urea ABC transporter ATP-binding subunit UrtE	E	BRPE64_ACDS21150	2204222	2204914	+	230	chromosome 1	NC_021287.1
BRPE64_RS10190	8	118.1	107.1	-0.14	-11	urease accessory protein UreD	O	BRPE64_ACDS21160	2204942	2205802	+	286	chromosome 1	NC_021287.1
BRPE64_RS10195	20	161.7	176.5	0.12	14.8	cytochrome c	C	BRPE64_ACDS21170	2205821	2207203	-	460	chromosome 1	NC_021287.1
BRPE64_RS10200	25	156.2	159.7	0.03	3.6	GMC family oxidoreductase	IR	BRPE64_ACDS21180	2207263	2208876	-	537	chromosome 1	NC_021287.1
BRPE64_RS10205	11	112.4	116.1	0.04	3.7	sorbitol dehydrogenase	#N/A	0	2208974	2209516	-	180	chromosome 1	NC_021287.1
BRPE64_RS10210	7	79.7	67.5	-0.22	-12.2	transporter substrate-binding domain-containing protein	ET	BRPE64_ACDS21200	2210047	2210847	+	266	chromosome 1	NC_021287.1
BRPE64_RS10215	8	85.7	78.3	-0.12	-7.4	amino acid ABC transporter permease	E	BRPE64_ACDS21210	2210867	2211544	+	225	chromosome 1	NC_021287.1
BRPE64_RS10220	7	69.6	69.9	0.01	0.4	amino acid ABC transporter permease	E	BRPE64_ACDS21220	2211541	2212191	+	216	chromosome 1	NC_021287.1
BRPE64_RS10225	3	169.5	108.1	-0.63	-61.4	amino acid ABC transporter ATP-binding protein	E	BRPE64_ACDS21230	2212178	2212897	+	239	chromosome 1	NC_021287.1
BRPE64_RS10230	2	21.8	50.1	1.04	28.3	urease subunit gamma	E	BRPE64_ACDS21240	2212998	2213300	+	100	chromosome 1	NC_021287.1
BRPE64_RS10235	2	141.9	140.9	-0.01	-1	urease subunit beta	E	BRPE64_ACDS21250	2213314	2213619	+	101	chromosome 1	NC_021287.1
BRPE64_RS10240	8	108.3	81.3	-0.39	-27	urease subunit alpha	E	BRPE64_ACDS21260	2213645	2215351	+	568	chromosome 1	NC_021287.1
BRPE64_RS10245	6	57.5	68	0.22	10.5	urease accessory protein UreE	O	BRPE64_ACDS21270	2215358	2215945	+	195	chromosome 1	NC_021287.1
BRPE64_RS10250	5	44.5	43.8	-0.02	-0.8	urease accessory protein UreF	O	BRPE64_ACDS21280	2215932	2216612	+	226	chromosome 1	NC_021287.1
BRPE64_RS10255	6	165	146.5	-0.17	-18.5	urease accessory protein UreG	O	BRPE64_ACDS21290	2216633	2217280	+	215	chromosome 1	NC_021287.1
BRPE64_RS10260	2	31	28.7	-0.1	-2.3	PAAR domain-containing protein	U	BRPE64_ACDS21300	2217771	2218031	+	86	chromosome 1	NC_021287.1
BRPE64_RS10270	37	28.5	36.1	0.29	7.5	hypothetical protein	#N/A	BRPE64_ACDS21320	2221955	2222902	+	315	chromosome 1	NC_021287.1
BRPE64_RS10275	18	22.8	14.6	-0.5	-8.2	hypothetical+protein	#N/A	#N/A	2223364	2223789	+	141	chromosome 1	NC_021287.1
BRPE64_RS10280	18	53.9	76.8	0.47	22.9	hypothetical+protein	#N/A	#N/A	2223955	2224470	+	171	chromosome 1	NC_021287.1
BRPE64_RS10285	11	138.7	119.2	-0.21	-19.5	glycosyltransferase	M	BRPE64_ACDS21350	2224814	2226070	+	418	chromosome 1	NC_021287.1
BRPE64_RS10290	4	0	0	0	0	3-deoxy-D-manno-octulosonic acid transferase	M	BRPE64_ACDS21360	2226073	2227422	-	449	chromosome 1	NC_021287.1
BRPE64_RS10295	6	27.8	15.4	-0.68	-12.3	hypothetical protein	#N/A	BRPE64_ACDS21370	2227455	2228339	-	294	chromosome 1	NC_021287.1
BRPE64_RS10300	7	18.8	32.8	0.67	14	lipopolysaccharide heptosyltransferase I	M	BRPE64_ACDS21380	2228407	2229402	-	331	chromosome 1	NC_021287.1
BRPE64_RS10305	14	0	0.7	0.18	0.7	phosphomannomutase/phosphoglucomutase	G	BRPE64_ACDS21390	2229557	2230957	-	466	chromosome 1	NC_021287.1
BRPE64_RS10310	13	286.6	322	0.17	35.4	oligosaccharide flippase family protein	M	BRPE64_ACDS21420	2231424	2232686	+	420	chromosome 1	NC_021287.1
BRPE64_RS10315	9	156	182.1	0.22	26.1	glycosyltransferase	G	BRPE64_ACDS21430	2232683	2233489	+	268	chromosome 1	NC_021287.1
BRPE64_RS10320	11	95.5	85.8	-0.15	-9.8	glycosyltransferase family 4 protein	M	BRPE64_ACDS21440	2233597	2234736	+	379	chromosome 1	NC_021287.1
BRPE64_RS10325	17	130.5	143.5	0.13	13	UDP-glucose 4-epimerase GalE	M	BRPE64_ACDS21450	2234761	2235816	+	351	chromosome 1	NC_021287.1
BRPE64_RS10330	16	129.1	135.6	0.07	6.5	glycosyl transferase family 4	M	BRPE64_ACDS21460	2235919	2237028	+	369	chromosome 1	NC_021287.1
BRPE64_RS10335	10	158.6	166.3	0.07	7.7	dienelactone hydrolase family protein	Q	BRPE64_ACDS21470	2237071	2237766	-	231	chromosome 1	NC_021287.1
BRPE64_RS10340	9	200.8	213.8	0.09	13	alpha/beta hydrolase	I	BRPE64_ACDS21480	2237836	2238657	-	273	chromosome 1	NC_021287.1
BRPE64_RS10345	10	108.5	96.2	-0.17	-12.3	glycosyltransferase	M	BRPE64_ACDS21490	2238981	2240060	-	359	chromosome 1	NC_021287.1
BRPE64_RS10350	9	79.2	72.7	-0.12	-6.5	oligosaccharide flippase family protein	M	BRPE64_ACDS21500	2240061	2241308	-	415	chromosome 1	NC_021287.1
BRPE64_RS10355	10	126.8	159.6	0.32	32.8	glycosyltransferase	M	BRPE64_ACDS21510	2241738	2242910	+	390	chromosome 1	NC_021287.1
BRPE64_RS10360	22	98.3	95.1	-0.05	-3.2	acyltransferase	M	BRPE64_ACDS21520	2243193	2244332	-	379	chromosome 1	NC_021287.1
BRPE64_RS10365	15	121.3	104.1	-0.21	-17.3	hypothetical protein	M	BRPE64_ACDS21540	2244873	2246354	+	493	chromosome 1	NC_021287.1
BRPE64_RS10370	16	103.1	80.3	-0.34	-22.8	glycosyltransferase	M	BRPE64_ACDS21550	2246404	2247600	+	398	chromosome 1	NC_021287.1
BRPE64_RS10375	1	215.5	226.2	0.07	10.7	hypothetical protein	#N/A	BRPE64_ACDS21560	2247611	2248069	-	152	chromosome 1	NC_021287.1
BRPE64_RS10380	16	117.8	138.7	0.23	20.9	GMC family oxidoreductase	IR	BRPE64_ACDS21570	2248208	2249947	-	579	chromosome 1	NC_021287.1
BRPE64_RS10385	2	70.7	66.7	-0.08	-4	putative colanic acid biosynthesis acetyltransferase	R	BRPE64_ACDS21590	2250438	2251067	-	209	chromosome 1	NC_021287.1
BRPE64_RS10395	6	44.1	48.5	0.12	4.4	glycosyltransferase WbuB	M	BRPE64_ACDS21610	2252087	2253442	-	451	chromosome 1	NC_021287.1
BRPE64_RS10400	18	86.5	88.1	0.02	1.6	glycosyltransferase family 4 protein	M	BRPE64_ACDS21630	2253576	2254718	-	380	chromosome 1	NC_021287.1
BRPE64_RS10405	8	63.4	81.1	0.33	17.7	GDP-L-fucose synthase	M	BRPE64_ACDS21640	2254767	2255723	-	318	chromosome 1	NC_021287.1
BRPE64_RS10410	18	42.3	38	-0.14	-4.3	GDP-mannose 4,6-dehydratase	M	BRPE64_ACDS21650	2255729	2256847	-	372	chromosome 1	NC_021287.1
BRPE64_RS10415	16	85.2	81.7	-0.06	-3.5	polysaccharide biosynthesis tyrosine autokinase	D	BRPE64_ACDS21660	2256941	2259169	-	742	chromosome 1	NC_021287.1
BRPE64_RS10420	14	119.6	99.8	-0.25	-19.8	polysaccharide export protein	M	BRPE64_ACDS21670	2259238	2260392	-	384	chromosome 1	NC_021287.1
BRPE64_RS10425	13	71.3	67.5	-0.07	-3.8	undecaprenyl-phosphate glucose phosphotransferase	M	BRPE64_ACDS21680	2260443	2261822	-	459	chromosome 1	NC_021287.1
BRPE64_RS10430	7	133	120.8	-0.13	-12.2	mannose-1-phosphate guanylyltransferase/mannose-6-phosphate isomerase	G	BRPE64_ACDS21690	2261936	2263465	-	509	chromosome 1	NC_021287.1
BRPE64_RS10435	8	89.9	90.1	0	0.2	helix-turn-helix domain-containing protein	K	BRPE64_ACDS21700	2263599	2264600	-	333	chromosome 1	NC_021287.1
BRPE64_RS10440	34	273.2	339.6	0.31	66.4	hypothetical protein	G	BRPE64_ACDS21720	2265851	2268121	+	756	chromosome 1	NC_021287.1
BRPE64_RS10445	9	118.4	92.3	-0.34	-26.2	GDP-mannose mannosyl hydrolase	F	BRPE64_ACDS21730	2268260	2268712	+	150	chromosome 1	NC_021287.1
BRPE64_RS10450	8	110.6	105.7	-0.06	-4.9	UTP--glucose-1-phosphate uridylyltransferase GalU	M	BRPE64_ACDS21740	2268791	2269729	-	312	chromosome 1	NC_021287.1
BRPE64_RS10455	9	107.5	118.6	0.14	11.2	helix-turn-helix domain-containing protein	K	BRPE64_ACDS21750	2270050	2271144	+	364	chromosome 1	NC_021287.1
BRPE64_RS10460	5	140.4	156.1	0.15	15.7	phosphatase PAP2 family protein	I	BRPE64_ACDS21760	2271182	2271769	+	195	chromosome 1	NC_021287.1
BRPE64_RS10465	16	158.9	151.7	-0.06	-7.2	LysR family transcriptional regulator	K	BRPE64_ACDS21770	2271918	2272847	+	309	chromosome 1	NC_021287.1
BRPE64_RS10470	18	125.1	91.8	-0.43	-33.4	hypothetical protein	#N/A	BRPE64_ACDS21780	2272852	2273895	-	347	chromosome 1	NC_021287.1
BRPE64_RS10475	14	120.8	141.8	0.22	21	polysaccharide biosynthesis protein	MO	BRPE64_ACDS21790	2273911	2275809	-	632	chromosome 1	NC_021287.1
BRPE64_RS10480	12	178.2	183.1	0.04	4.8	glycosyltransferase family 4 protein	M	BRPE64_ACDS21800	2275822	2276847	-	341	chromosome 1	NC_021287.1
BRPE64_RS10485	5	63.9	74.2	0.2	10.2	NAD-dependent epimerase/dehydratase family protein	M	BRPE64_ACDS21810	2277059	2278042	-	327	chromosome 1	NC_021287.1
BRPE64_RS10490	13	87.6	141.7	0.66	54.1	glycosyltransferase	G	BRPE64_ACDS21820	2278039	2278902	-	287	chromosome 1	NC_021287.1
BRPE64_RS10505	5	164.3	174.6	0.09	10.3	hypothetical protein	V	BRPE64_ACDS21840	2280669	2281019	-	116	chromosome 1	NC_021287.1
BRPE64_RS10510	27	54	38.5	-0.44	-15.6	glycosyltransferase family 2 protein	G	BRPE64_ACDS21850	2281016	2282035	-	339	chromosome 1	NC_021287.1
BRPE64_RS10515	43	109.6	131	0.25	21.4	MBOAT family protein	M	BRPE64_ACDS21860	2282513	2283994	+	493	chromosome 1	NC_021287.1
BRPE64_RS10520	32	319.6	266	-0.26	-53.6	hypothetical protein	R	BRPE64_ACDS21870	2284001	2285656	+	551	chromosome 1	NC_021287.1
BRPE64_RS10525	22	197.1	209.6	0.09	12.5	hypothetical protein	GM	BRPE64_ACDS21880	2285687	2287126	+	479	chromosome 1	NC_021287.1
BRPE64_RS10530	13	157.6	207.2	0.38	49.6	hypothetical protein	#N/A	BRPE64_ACDS21890	2287208	2288488	+	426	chromosome 1	NC_021287.1
BRPE64_RS10535	16	118.7	136.3	0.19	17.6	glycosyltransferase family 2 protein	N	BRPE64_ACDS21900	2288488	2289261	+	257	chromosome 1	NC_021287.1
BRPE64_RS10540	4	120.2	107.5	-0.15	-12.7	hypothetical+protein	#N/A	0	2289402	2289593	-	63	chromosome 1	NC_021287.1
BRPE64_RS10545	13	323.7	303	-0.09	-20.7	class I SAM-dependent methyltransferase	R	BRPE64_ACDS21920	2289900	2290520	+	206	chromosome 1	NC_021287.1
BRPE64_RS10550	27	107.1	97	-0.14	-10	glycosyltransferase	M	0	2291177	2293348	+	723	chromosome 1	NC_021287.1
BRPE64_RS10555	13	19.9	34.7	0.67	14.8	ABC transporter ATP-binding protein	GM	0	2293424	2294173	-	249	chromosome 1	NC_021287.1
BRPE64_RS10560	20	27.9	51.5	0.78	23.7	ABC transporter permease	GM	BRPE64_ACDS21950	2294175	2294954	-	259	chromosome 1	NC_021287.1
BRPE64_RS10565	28	130.5	153.4	0.23	22.9	glycosyltransferase	N	BRPE64_ACDS21960	2295122	2296966	-	614	chromosome 1	NC_021287.1
BRPE64_RS10570	35	118.9	152.2	0.34	33.3	glycosyltransferase	G	0	2296988	2299717	-	909	chromosome 1	NC_021287.1
BRPE64_RS10575	21	390.9	510.2	0.38	119.4	glycosyltransferase family 2 protein	G	BRPE64_ACDS21980	2300667	2301611	-	314	chromosome 1	NC_021287.1
BRPE64_RS10580	14	37.7	55	0.49	17.2	dTDP-4-dehydrorhamnose reductase	M	BRPE64_ACDS21990	2301632	2302519	-	295	chromosome 1	NC_021287.1
BRPE64_RS10585	11	12	21.9	0.66	9.9	dTDP-4-dehydrorhamnose 3,5-epimerase	M	BRPE64_ACDS22000	2302528	2303079	-	183	chromosome 1	NC_021287.1
BRPE64_RS10590	16	60	112.5	0.85	52.5	glucose-1-phosphate thymidylyltransferase RfbA	M	BRPE64_ACDS22010	2303064	2303957	-	297	chromosome 1	NC_021287.1
BRPE64_RS10595	16	34.8	50.5	0.48	15.7	dTDP-glucose 4,6-dehydratase	M	BRPE64_ACDS22020	2303970	2305031	-	353	chromosome 1	NC_021287.1
BRPE64_RS10600	8	236.5	164.3	-0.51	-72.2	symmetrical bis(5\\'-nucleosyl)-tetraphosphatase	T	BRPE64_ACDS22030	2305376	2306236	+	286	chromosome 1	NC_021287.1
BRPE64_RS10605	6	227.7	267.3	0.23	39.5	1-acyl-sn-glycerol-3-phosphate acyltransferase	I	BRPE64_ACDS22040	2306199	2307017	-	272	chromosome 1	NC_021287.1
BRPE64_RS10610	11	178.3	193.1	0.11	14.9	dihydroorotase	F	BRPE64_ACDS22050	2307020	2308297	-	425	chromosome 1	NC_021287.1
BRPE64_RS10615	5	276.7	285.1	0.04	8.5	aspartate carbamoyltransferase catalytic subunit	F	BRPE64_ACDS22060	2308363	2309400	-	345	chromosome 1	NC_021287.1
BRPE64_RS10620	5	201.3	210.6	0.06	9.3	bifunctional pyr operon transcriptional regulator/uracil phosphoribosyltransferase PyrR	F	BRPE64_ACDS22070	2309479	2309994	-	171	chromosome 1	NC_021287.1
BRPE64_RS10625	3	0	0	0	0	Holliday junction resolvase RuvX	K	BRPE64_ACDS22080	2309981	2310427	-	148	chromosome 1	NC_021287.1
BRPE64_RS10630	4	6.5	7.9	0.17	1.4	YqgE/AlgH family protein	K	BRPE64_ACDS22090	2310424	2311002	-	192	chromosome 1	NC_021287.1
BRPE64_RS10635	17	124.3	135.2	0.12	10.9	deoxyribodipyrimidine photo-lyase	L	BRPE64_ACDS22100	2311129	2312553	+	474	chromosome 1	NC_021287.1
BRPE64_RS10640	15	84.1	83.4	-0.01	-0.7	hypothetical protein	#N/A	BRPE64_ACDS22110	2312550	2314004	-	484	chromosome 1	NC_021287.1
BRPE64_RS10645	2	12.3	35.2	1.22	22.9	rubredoxin	C	BRPE64_ACDS22120	2314357	2314527	-	56	chromosome 1	NC_021287.1
BRPE64_RS10650	10	212.6	159.4	-0.4	-53.2	hydroxymethylpyrimidine/phosphomethylpyrimidine kinase	H	BRPE64_ACDS22130	2314836	2315711	+	291	chromosome 1	NC_021287.1
BRPE64_RS10655	10	228.7	231.9	0.02	3.2	DUF72 domain-containing protein	S	BRPE64_ACDS22140	2315739	2316515	+	258	chromosome 1	NC_021287.1
BRPE64_RS10660	7	197.5	123.1	-0.66	-74.4	hypothetical protein	#N/A	BRPE64_ACDS22150	2316604	2316990	+	128	chromosome 1	NC_021287.1
BRPE64_RS10665	14	0.1	0	-0.02	-0.1	chaperonin GroEL	O	BRPE64_ACDS22160	2317125	2318765	-	546	chromosome 1	NC_021287.1
BRPE64_RS10670	1	0	0	0	0	co-chaperone GroES	O	BRPE64_ACDS22170	2318861	2319151	-	96	chromosome 1	NC_021287.1
BRPE64_RS10675	5	21.5	25.6	0.21	4.1	hypothetical+protein	#N/A	0	2319165	2319494	+	109	chromosome 1	NC_021287.1
BRPE64_RS10680	20	234	268.3	0.19	34.4	alpha/beta fold hydrolase	T	BRPE64_ACDS22180	2319722	2321545	-	607	chromosome 1	NC_021287.1
BRPE64_RS10685	2	175.4	180.7	0.04	5.4	DUF4148 domain-containing protein	#N/A	BRPE64_ACDS22190	2322198	2322551	+	117	chromosome 1	NC_021287.1
BRPE64_RS10690	8	169.6	148.1	-0.19	-21.5	DUF2242 domain-containing protein	#N/A	BRPE64_ACDS22200	2322754	2323479	+	241	chromosome 1	NC_021287.1
BRPE64_RS10695	24	191.1	171.5	-0.15	-19.6	D-(-)-3-hydroxybutyrate oligomer hydrolase	#N/A	BRPE64_ACDS22210	2323506	2325614	-	702	chromosome 1	NC_021287.1
BRPE64_RS10700	2	42.8	91.8	1.02	48.9	BON domain-containing protein	S	0	2325861	2326232	-	123	chromosome 1	NC_021287.1
BRPE64_RS10705	16	175.9	150.9	-0.21	-25	ABC transporter substrate-binding protein	R	BRPE64_ACDS22240	2326860	2328392	+	510	chromosome 1	NC_021287.1
BRPE64_RS10710	4	118.7	112.6	-0.07	-6	2-hydroxychromene-2-carboxylate isomerase	Q	BRPE64_ACDS22250	2328532	2329191	+	219	chromosome 1	NC_021287.1
BRPE64_RS10715	8	101.9	116.3	0.18	14.5	LysR family transcriptional regulator	K	BRPE64_ACDS22270	2329392	2330381	+	329	chromosome 1	NC_021287.1
BRPE64_RS10720	8	178.9	135.6	-0.39	-43.4	AraC family transcriptional regulator	R	BRPE64_ACDS22280	2330466	2331386	+	306	chromosome 1	NC_021287.1
BRPE64_RS10725	4	166.7	114.9	-0.52	-51.8	xanthine dehydrogenase accessory protein XdhC	O	BRPE64_ACDS22290	2331422	2331928	-	168	chromosome 1	NC_021287.1
BRPE64_RS10730	28	147.7	122.8	-0.26	-25	xanthine dehydrogenase molybdopterin binding subunit	F	BRPE64_ACDS22300	2331925	2334288	-	787	chromosome 1	NC_021287.1
BRPE64_RS10735	15	110.2	113.6	0.04	3.3	xanthine dehydrogenase small subunit	F	BRPE64_ACDS22310	2334307	2335839	-	510	chromosome 1	NC_021287.1
BRPE64_RS10740	11	74	123.9	0.71	49.9	MFS transporter	G	BRPE64_ACDS22330	2336194	2337414	+	406	chromosome 1	NC_021287.1
BRPE64_RS10745	5	122.6	147.2	0.25	24.6	GntR family transcriptional regulator	K	BRPE64_ACDS22340	2337500	2338246	+	248	chromosome 1	NC_021287.1
BRPE64_RS10750	13	148.5	162.1	0.12	13.7	multidrug transporter subunit MdtD	GEPR	BRPE64_ACDS22350	2338254	2339687	+	477	chromosome 1	NC_021287.1
BRPE64_RS10755	8	58.8	41.7	-0.45	-17.1	EAL domain-containing protein	T	BRPE64_ACDS22370	2339932	2341206	+	424	chromosome 1	NC_021287.1
BRPE64_RS10760	20	172.1	150.9	-0.18	-21.2	UbiA family prenyltransferase	H	BRPE64_ACDS22380	2341520	2342941	+	473	chromosome 1	NC_021287.1
BRPE64_RS10765	14	323.1	275.6	-0.23	-47.5	DUF2029 domain-containing protein	S	BRPE64_ACDS22390	2342982	2344265	+	427	chromosome 1	NC_021287.1
BRPE64_RS10770	2	50.3	41.7	-0.24	-8.6	hypothetical+protein	#N/A	0	2344270	2344479	-	69	chromosome 1	NC_021287.1
BRPE64_RS10775	10	1.6	0.9	-0.16	-0.7	superoxide dismutase	P	BRPE64_ACDS22410	2344707	2345288	-	193	chromosome 1	NC_021287.1
BRPE64_RS10780	9	89.3	69.8	-0.33	-19.5	exodeoxyribonuclease VII large subunit	L	BRPE64_ACDS22420	2345500	2346867	-	455	chromosome 1	NC_021287.1
BRPE64_RS10785	6	0	0	0	0	tetraacyldisaccharide 4\\'-kinase	M	BRPE64_ACDS22440	2347394	2348410	+	338	chromosome 1	NC_021287.1
BRPE64_RS10790	2	0	0	0	0	Trm112 family protein	S	BRPE64_ACDS22450	2348391	2348597	+	68	chromosome 1	NC_021287.1
BRPE64_RS10795	4	0	0.5	0.13	0.5	3-deoxy-manno-octulosonate cytidylyltransferase	M	BRPE64_ACDS22460	2348616	2349407	+	263	chromosome 1	NC_021287.1
BRPE64_RS10800	9	0	0	0	0	adenylate kinase	F	BRPE64_ACDS22470	2349697	2350359	+	220	chromosome 1	NC_021287.1
BRPE64_RS10805	3	125	115.6	-0.11	-9.4	3-hydroxyacyl-CoA dehydrogenase	IQR	BRPE64_ACDS22480	2350602	2351360	+	252	chromosome 1	NC_021287.1
BRPE64_RS10810	10	156.8	183.7	0.22	26.9	tetratricopeptide repeat protein	T	BRPE64_ACDS22490	2351412	2352260	-	282	chromosome 1	NC_021287.1
BRPE64_RS10815	17	0	0	0	0	murein biosynthesis integral membrane protein MurJ	M	BRPE64_ACDS22500	2352257	2353807	-	516	chromosome 1	NC_021287.1
BRPE64_RS10820	3	0	0	0	0	30S ribosomal protein S20	J	BRPE64_ACDS22510	2354197	2354475	+	92	chromosome 1	NC_021287.1
BRPE64_RS10825	5	0	0	0	0	DUF3579 domain-containing protein	#N/A	0	2354678	2355013	-	111	chromosome 1	NC_021287.1
BRPE64_RS10830	9	0.2	3.9	0.78	3.7	ornithine carbamoyltransferase	E	BRPE64_ACDS22530	2355573	2356502	+	309	chromosome 1	NC_021287.1
BRPE64_RS10835	13	0	1.1	0.3	1.1	argininosuccinate synthase	E	BRPE64_ACDS22540	2356655	2357884	+	409	chromosome 1	NC_021287.1
BRPE64_RS10840	5	0	0	0	0	UDP-N-acetylmuramate dehydrogenase	M	BRPE64_ACDS22550	2357996	2359027	-	343	chromosome 1	NC_021287.1
BRPE64_RS10845	2	34.7	52.8	0.54	18.1	YajQ family cyclic di-GMP-binding protein	S	BRPE64_ACDS22560	2359183	2359668	+	161	chromosome 1	NC_021287.1
BRPE64_RS10850	7	0	0	0	0	glycerol-3-phosphate 1-O-acyltransferase PlsY	I	BRPE64_ACDS22570	2359737	2360363	-	208	chromosome 1	NC_021287.1
BRPE64_RS10855	5	394.3	416	0.08	21.7	Cys-tRNA(Pro) deacylase	J	BRPE64_ACDS22580	2360400	2360891	-	163	chromosome 1	NC_021287.1
BRPE64_RS10860	7	41.1	53	0.33	11.8	site-specific tyrosine recombinase XerD	L	BRPE64_ACDS22590	2361034	2361960	-	308	chromosome 1	NC_021287.1
BRPE64_RS10865	6	126.8	116.2	-0.12	-10.6	methylated-DNA-	L	BRPE64_ACDS22600	2361957	2362433	-	158	chromosome 1	NC_021287.1
BRPE64_RS10870	14	115.3	109.6	-0.07	-5.7	tRNA epoxyqueuosine(34) reductase QueG	J	BRPE64_ACDS22610	2362430	2363674	-	414	chromosome 1	NC_021287.1
BRPE64_RS10875	5	0	0	0	0	tRNA (adenosine(37)-N6)-threonylcarbamoyltransferase complex ATPase subunit type 1 TsaE	J	BRPE64_ACDS22620	2363693	2364271	+	192	chromosome 1	NC_021287.1
BRPE64_RS10880	15	346.7	361.4	0.06	14.7	N-acetylmuramoyl-L-alanine amidase	M	BRPE64_ACDS22630	2364253	2365806	+	517	chromosome 1	NC_021287.1
BRPE64_RS10885	7	401.6	392.5	-0.03	-9.1	O-acetylserine/cysteine exporter	GER	BRPE64_ACDS22640	2365834	2366715	-	293	chromosome 1	NC_021287.1
BRPE64_RS10890	2	15.4	29.7	0.77	14.3	hypothetical protein	#N/A	BRPE64_ACDS22650	2366881	2367144	-	87	chromosome 1	NC_021287.1
BRPE64_RS10895	7	164.4	121.3	-0.42	-43.1	pirin family protein	R	BRPE64_ACDS22660	2367332	2368231	+	299	chromosome 1	NC_021287.1
BRPE64_RS10900	4	57.9	54.7	-0.08	-3.2	thioredoxin	O	BRPE64_ACDS22670	2368349	2369197	+	282	chromosome 1	NC_021287.1
BRPE64_RS10905	6	67.7	66.1	-0.03	-1.6	tRNA threonylcarbamoyladenosine dehydratase	J	BRPE64_ACDS22680	2369305	2370150	-	281	chromosome 1	NC_021287.1
BRPE64_RS10910	5	0	0	0	0	pyridoxamine 5\\'-phosphate oxidase	H	BRPE64_ACDS22690	2370460	2371101	+	213	chromosome 1	NC_021287.1
BRPE64_RS10915	19	155.9	192.1	0.29	36.2	class I SAM-dependent methyltransferase	I	BRPE64_ACDS22700	2371221	2372435	+	404	chromosome 1	NC_021287.1
BRPE64_RS10920	13	96.6	100.1	0.05	3.6	DUF72 domain-containing protein	S	BRPE64_ACDS22710	2372459	2373514	+	351	chromosome 1	NC_021287.1
BRPE64_RS10925	10	210.6	228.9	0.12	18.4	peptide-methionine (S)-S-oxide reductase MsrA	O	BRPE64_ACDS22720	2373572	2374141	-	189	chromosome 1	NC_021287.1
BRPE64_RS10930	3	194.9	124.8	-0.62	-70	flavin reductase family protein	C	BRPE64_ACDS22740	2374480	2374992	+	170	chromosome 1	NC_021287.1
BRPE64_RS10935	4	188	226.6	0.26	38.6	Lrp/AsnC family transcriptional regulator	K	BRPE64_ACDS22750	2375005	2375508	-	167	chromosome 1	NC_021287.1
BRPE64_RS10940	6	707.6	565.7	-0.32	-141.9	arylformamidase	E	BRPE64_ACDS22760	2375628	2376269	+	213	chromosome 1	NC_021287.1
BRPE64_RS10945	10	254.2	295.5	0.21	41.3	kynureninase	E	BRPE64_ACDS22770	2376295	2377545	+	416	chromosome 1	NC_021287.1
BRPE64_RS10950	12	158.2	150.8	-0.07	-7.4	tryptophan 2,3-dioxygenase	E	BRPE64_ACDS22780	2377559	2378434	+	291	chromosome 1	NC_021287.1
BRPE64_RS10955	8	119	112.9	-0.07	-6.2	IclR family transcriptional regulator	K	BRPE64_ACDS22790	2378458	2379258	-	266	chromosome 1	NC_021287.1
BRPE64_RS10960	9	364.6	355.7	-0.04	-8.9	acyl-CoA dehydrogenase	I	BRPE64_ACDS22800	2379392	2380582	+	396	chromosome 1	NC_021287.1
BRPE64_RS10965	4	100.3	108.9	0.11	8.7	DUF883 domain-containing protein	J	BRPE64_ACDS22810	2380851	2381153	+	100	chromosome 1	NC_021287.1
BRPE64_RS10970	6	459.5	406.3	-0.18	-53.2	membrane protein	S	0	2381349	2381729	+	126	chromosome 1	NC_021287.1
BRPE64_RS10975	5	245.9	282.9	0.2	37	DUF3318 domain-containing protein	#N/A	BRPE64_ACDS22830	2381751	2382248	+	165	chromosome 1	NC_021287.1
BRPE64_RS10980	5	57.4	63.4	0.13	6	prepilin-type N-terminal cleavage/methylation domain-containing protein	NW	BRPE64_ACDS22840	2382260	2382724	-	154	chromosome 1	NC_021287.1
BRPE64_RS10985	2	133.6	74.2	-0.81	-59.5	hypothetical protein	#N/A	BRPE64_ACDS22850	2382734	2383267	-	177	chromosome 1	NC_021287.1
BRPE64_RS10990	10	122.8	104.4	-0.22	-18.4	type IV pillus assembly protein	NW	BRPE64_ACDS22860	2383264	2384055	-	263	chromosome 1	NC_021287.1
BRPE64_RS10995	0	0	0	0	0	hypothetical protein	#N/A	BRPE64_ACDS22870	2384052	2384453	-	133	chromosome 1	NC_021287.1
BRPE64_RS11000	2	12.2	0.9	-1.54	-11.3	prepilin-type N-terminal cleavage/methylation domain-containing protein	NW	BRPE64_ACDS22880	2384450	2384998	-	182	chromosome 1	NC_021287.1
BRPE64_RS11005	6	135.5	164.1	0.27	28.5	transcriptional repressor NrdR	K	BRPE64_ACDS22890	2385156	2385638	-	160	chromosome 1	NC_021287.1
BRPE64_RS11010	11	0.4	1	0.14	0.6	serine hydroxymethyltransferase	E	BRPE64_ACDS22900	2385657	2386904	-	415	chromosome 1	NC_021287.1
BRPE64_RS11015	8	681.1	708.2	0.06	27.1	bifunctional NADP-dependent 3-hydroxy acid dehydrogenase/3-hydroxypropionate dehydrogenase YdfG	C	BRPE64_ACDS22910	2387376	2388122	+	248	chromosome 1	NC_021287.1
BRPE64_RS11020	3	163.7	226.8	0.46	63.1	tol-pal system-associated acyl-CoA thioesterase	I	BRPE64_ACDS22920	2388249	2388692	+	147	chromosome 1	NC_021287.1
BRPE64_RS11025	7	258.4	187	-0.46	-71.4	protein TolQ	U	BRPE64_ACDS22930	2388863	2389540	+	225	chromosome 1	NC_021287.1
BRPE64_RS11030	5	131.5	192.4	0.53	60.9	protein TolR	U	BRPE64_ACDS22940	2389555	2389998	+	147	chromosome 1	NC_021287.1
BRPE64_RS11035	6	36.2	33.1	-0.11	-3.1	cell envelope integrity protein TolA	M	BRPE64_ACDS22950	2389995	2391107	+	370	chromosome 1	NC_021287.1
BRPE64_RS11040	15	16.4	17.7	0.09	1.3	Tol-Pal system protein TolB	U	BRPE64_ACDS22960	2391222	2392514	+	430	chromosome 1	NC_021287.1
BRPE64_RS11045	6	16.3	15.8	-0.04	-0.5	peptidoglycan-associated lipoprotein Pal	M	BRPE64_ACDS22970	2392581	2393087	+	168	chromosome 1	NC_021287.1
BRPE64_RS11050	13	94.1	115.8	0.29	21.7	tol-pal system protein YbgF	R	BRPE64_ACDS22980	2393115	2393864	+	249	chromosome 1	NC_021287.1
BRPE64_RS11055	3	0	0	0	0	old_locus_tag=BRPE64_AtRNA00430	-	BRPE64_AtRNA00430	2394043	2394118	+	25	chromosome 1	NC_021287.1
BRPE64_RS11060	9	142.5	154.1	0.11	11.6	WYL domain-containing protein	K	BRPE64_ACDS23000	2394419	2395489	+	356	chromosome 1	NC_021287.1
BRPE64_RS11065	8	138.6	149.9	0.11	11.4	AAA family ATPase	L	BRPE64_ACDS23010	2395514	2398990	-	1158	chromosome 1	NC_021287.1
BRPE64_RS11070	12	152.2	117.4	-0.36	-34.8	DNA repair exonuclease	L	BRPE64_ACDS23020	2398993	2400249	-	418	chromosome 1	NC_021287.1
BRPE64_RS11075	2	125.1	171.5	0.44	46.4	hypothetical protein	#N/A	0	2400437	2400691	+	84	chromosome 1	NC_021287.1
BRPE64_RS11080	7	51.1	60.9	0.23	9.8	16S rRNA (adenine(1518)-N(6)/adenine(1519)-N(6))-dimethyltransferase RsmA	J	BRPE64_ACDS23040	2400673	2401488	-	271	chromosome 1	NC_021287.1
BRPE64_RS11085	9	16.1	13	-0.23	-3.1	4-hydroxythreonine-4-phosphate dehydrogenase PdxA	H	BRPE64_ACDS23050	2401523	2402506	-	327	chromosome 1	NC_021287.1
BRPE64_RS11090	7	0	0	0	0	chaperone SurA	O	BRPE64_ACDS23060	2402511	2403872	-	453	chromosome 1	NC_021287.1
BRPE64_RS11095	43	0	0	0.01	0	LPS-assembly protein LptD	M	BRPE64_ACDS23070	2404009	2406399	-	796	chromosome 1	NC_021287.1
BRPE64_RS11100	9	264.9	242.2	-0.13	-22.6	phosphotransferase	R	BRPE64_ACDS23080	2406617	2407642	+	341	chromosome 1	NC_021287.1
BRPE64_RS11105	10	95.5	67.9	-0.46	-27.7	nucleotidyltransferase family protein	JM	BRPE64_ACDS23090	2407650	2408351	+	233	chromosome 1	NC_021287.1
BRPE64_RS11110	14	0	0.1	0.03	0.1	adenylosuccinate lyase	F	BRPE64_ACDS23100	2408469	2409857	+	462	chromosome 1	NC_021287.1
BRPE64_RS11115	5	202	225.4	0.15	23.4	gluconokinase	G	BRPE64_ACDS23110	2409945	2410439	-	164	chromosome 1	NC_021287.1
BRPE64_RS11120	8	90.2	106.4	0.23	16.2	GntP family permease	GR	BRPE64_ACDS23120	2410450	2411814	-	454	chromosome 1	NC_021287.1
BRPE64_RS11125	3	0	0	0	0	bifunctional 4-hydroxy-2-oxoglutarate aldolase/2-dehydro-3-deoxy-phosphogluconate aldolase	G	BRPE64_ACDS23140	2412101	2412733	-	210	chromosome 1	NC_021287.1
BRPE64_RS11130	11	0.9	2.4	0.32	1.5	phosphogluconate dehydratase	EG	BRPE64_ACDS23150	2412821	2414770	-	649	chromosome 1	NC_021287.1
BRPE64_RS11135	12	87.2	88.5	0.02	1.4	MurR/RpiR family transcriptional regulator	K	BRPE64_ACDS23160	2415073	2415912	+	279	chromosome 1	NC_021287.1
BRPE64_RS11140	5	0	0	0	0	hypothetical protein	S	BRPE64_ACDS23170	2415949	2416365	-	138	chromosome 1	NC_021287.1
BRPE64_RS11145	7	0	0.3	0.07	0.3	glutamate-5-semialdehyde dehydrogenase	E	BRPE64_ACDS23180	2416424	2417695	-	423	chromosome 1	NC_021287.1
BRPE64_RS11150	4	0	0	0	0	DNA polymerase III subunit delta	L	BRPE64_ACDS23190	2417802	2418881	-	359	chromosome 1	NC_021287.1
BRPE64_RS11155	8	0	0.2	0.07	0.2	rare lipoprotein B	M	BRPE64_ACDS23200	2418901	2419503	-	200	chromosome 1	NC_021287.1
BRPE64_RS11160	29	0.2	0	-0.05	-0.2	leucine--tRNA ligase	J	BRPE64_ACDS23210	2419503	2422097	-	864	chromosome 1	NC_021287.1
BRPE64_RS11165	2	167.4	161.3	-0.05	-6.1	biopolymer transporter ExbD	U	BRPE64_ACDS23220	2422334	2422774	-	146	chromosome 1	NC_021287.1
BRPE64_RS11170	4	414.4	354.5	-0.22	-59.9	MotA/TolQ/ExbB proton channel family protein	U	BRPE64_ACDS23230	2422785	2423450	-	221	chromosome 1	NC_021287.1
BRPE64_RS11175	6	0	0	0	0	4-hydroxy-tetrahydrodipicolinate reductase	E	BRPE64_ACDS23240	2423466	2424263	-	265	chromosome 1	NC_021287.1
BRPE64_RS11180	5	0	0.7	0.2	0.7	outer membrane protein assembly factor BamE	M	BRPE64_ACDS23250	2424366	2425160	-	264	chromosome 1	NC_021287.1
BRPE64_RS11185	5	0	0	0	0	ferric iron uptake transcriptional regulator	P	BRPE64_ACDS23260	2425336	2425764	+	142	chromosome 1	NC_021287.1
BRPE64_RS11190	3	136.8	150.8	0.14	14	ureidoglycolate lyase	F	BRPE64_ACDS23270	2425911	2426420	-	169	chromosome 1	NC_021287.1
BRPE64_RS11195	12	294.9	259.4	-0.18	-35.5	allantoicase	F	BRPE64_ACDS23280	2426417	2427427	-	336	chromosome 1	NC_021287.1
BRPE64_RS11200	10	222	220.6	-0.01	-1.3	C4-dicarboxylate transporter DctA	C	BRPE64_ACDS23290	2427486	2428805	-	439	chromosome 1	NC_021287.1
BRPE64_RS11205	8	127.3	98.7	-0.35	-28.6	FadR family transcriptional regulator	K	BRPE64_ACDS23300	2429035	2429730	+	231	chromosome 1	NC_021287.1
BRPE64_RS11210	3	75.7	77.9	0.04	2.2	hypothetical protein	#N/A	BRPE64_ACDS23310	2429845	2430234	+	129	chromosome 1	NC_021287.1
BRPE64_RS11215	7	0.5	0.8	0.07	0.3	type I glyceraldehyde-3-phosphate dehydrogenase	G	BRPE64_ACDS23320	2430339	2431349	-	336	chromosome 1	NC_021287.1
BRPE64_RS11220	17	0.2	0.4	0.06	0.2	transketolase	G	BRPE64_ACDS23330	2431398	2433449	-	683	chromosome 1	NC_021287.1
BRPE64_RS11225	7	242.1	243.6	0.01	1.5	glyoxalase/bleomycin resistance/extradiol dioxygenase family protein	R	BRPE64_ACDS23350	2433858	2434271	+	137	chromosome 1	NC_021287.1
BRPE64_RS11230	2	34.5	49.1	0.46	14.7	16S rRNA (uracil(1498)-N(3))-methyltransferase	J	BRPE64_ACDS23360	2434356	2435090	+	244	chromosome 1	NC_021287.1
BRPE64_RS11235	7	36.8	51.6	0.44	14.9	barstar family protein	K	BRPE64_ACDS23370	2435185	2435748	-	187	chromosome 1	NC_021287.1
BRPE64_RS11240	7	113.4	138.2	0.27	24.8	guanyl-specific ribonuclease SA	F	BRPE64_ACDS23380	2435765	2436256	-	163	chromosome 1	NC_021287.1
BRPE64_RS11245	18	147.1	151.2	0.04	4.1	tetratricopeptide repeat protein	R	BRPE64_ACDS23390	2436896	2438536	+	546	chromosome 1	NC_021287.1
BRPE64_RS11250	6	63.2	53.5	-0.22	-9.7	collagen-binding+protein	#N/A	#N/A	2438802	2439059	-	85	chromosome 1	NC_021287.1
BRPE64_RS11255	13	84.6	88.4	0.06	3.8	hypothetical protein	#N/A	0	2439077	2439634	-	185	chromosome 1	NC_021287.1
BRPE64_RS11265	16	106.8	106.2	-0.01	-0.5	NADP-dependent malic enzyme	C	BRPE64_ACDS23430	2442927	2445221	-	764	chromosome 1	NC_021287.1
BRPE64_RS11270	5	0.2	0	-0.06	-0.2	thiamine-phosphate kinase	H	BRPE64_ACDS23440	2445477	2446475	+	332	chromosome 1	NC_021287.1
BRPE64_RS11275	3	24.7	41.4	0.64	16.7	phosphatidylglycerophosphatase A	I	BRPE64_ACDS23450	2446552	2447010	+	152	chromosome 1	NC_021287.1
BRPE64_RS11280	4	155.2	108.4	-0.5	-46.8	CinA family protein	H	BRPE64_ACDS23460	2447038	2447538	+	166	chromosome 1	NC_021287.1
BRPE64_RS11285	12	0	0	0	0	orotidine-5\\'-phosphate decarboxylase	F	BRPE64_ACDS23470	2447558	2448370	-	270	chromosome 1	NC_021287.1
BRPE64_RS11290	11	439.3	329	-0.41	-110.3	aldose 1-epimerase	G	BRPE64_ACDS23480	2448463	2449566	-	367	chromosome 1	NC_021287.1
BRPE64_RS11295	9	433.1	376.3	-0.2	-56.8	SMP-30/gluconolactonase/LRE family protein	G	BRPE64_ACDS23490	2449656	2450543	-	295	chromosome 1	NC_021287.1
BRPE64_RS11300	4	170.1	179.4	0.07	9.3	SDR family oxidoreductase	IQR	BRPE64_ACDS23500	2450534	2451322	-	262	chromosome 1	NC_021287.1
BRPE64_RS11305	9	126.3	156.3	0.3	30.1	L-arabinose ABC transporter permease AraH	G	BRPE64_ACDS23510	2451937	2452953	-	338	chromosome 1	NC_021287.1
BRPE64_RS11310	14	558.3	435.9	-0.35	-122.3	L-arabinose ABC transporter ATP-binding protein AraG	G	BRPE64_ACDS23520	2452983	2454497	-	504	chromosome 1	NC_021287.1
BRPE64_RS11315	4	253.8	216.4	-0.23	-37.4	arabinose ABC transporter substrate-binding protein	G	BRPE64_ACDS23530	2454570	2455577	-	335	chromosome 1	NC_021287.1
BRPE64_RS11320	4	43.3	60.2	0.43	16.9	SDR family oxidoreductase	IQR	BRPE64_ACDS23550	2455730	2456509	-	259	chromosome 1	NC_021287.1
BRPE64_RS11325	5	168	166.5	-0.01	-1.5	2-dehydro-3-deoxy-6-phosphogalactonate aldolase	G	BRPE64_ACDS23560	2456506	2457183	-	225	chromosome 1	NC_021287.1
BRPE64_RS11330	6	163.9	138.4	-0.24	-25.5	2-dehydro-3-deoxygalactonokinase	G	BRPE64_ACDS23570	2457199	2458197	-	332	chromosome 1	NC_021287.1
BRPE64_RS11335	8	259	217.1	-0.25	-41.8	IclR family transcriptional regulator	K	BRPE64_ACDS23580	2458194	2459135	-	313	chromosome 1	NC_021287.1
BRPE64_RS11340	12	335.5	230.8	-0.53	-104.7	monofunctional biosynthetic peptidoglycan transglycosylase	M	BRPE64_ACDS23590	2459495	2460196	-	233	chromosome 1	NC_021287.1
BRPE64_RS11345	4	272.2	263.2	-0.05	-9	shikimate dehydrogenase	E	BRPE64_ACDS23600	2460259	2461107	-	282	chromosome 1	NC_021287.1
BRPE64_RS11350	20	0	0.3	0.08	0.3	RNB domain-containing ribonuclease	K	BRPE64_ACDS23610	2461104	2463173	-	689	chromosome 1	NC_021287.1
BRPE64_RS11355	8	214.2	227.3	0.08	13.2	hypothetical protein	R	BRPE64_ACDS23620	2463254	2463853	-	199	chromosome 1	NC_021287.1
BRPE64_RS11360	10	24.9	21.1	-0.19	-3.7	UDP-N-acetylmuramate:L-alanyl-gamma-D-glutamyl-meso-diaminopimelate ligase	M	BRPE64_ACDS23630	2463850	2465244	-	464	chromosome 1	NC_021287.1
BRPE64_RS11365	12	427.7	457.3	0.1	29.6	hypothetical protein	JR	BRPE64_ACDS23650	2465431	2466078	+	215	chromosome 1	NC_021287.1
BRPE64_RS11370	8	123.5	140	0.17	16.5	TlpA family protein disulfide reductase	O	BRPE64_ACDS23660	2466097	2466645	+	182	chromosome 1	NC_021287.1
BRPE64_RS11375	4	0.2	0.5	0.08	0.3	acetyl-CoA carboxylase biotin carboxyl carrier protein	HI	BRPE64_ACDS23680	2467141	2467614	+	157	chromosome 1	NC_021287.1
BRPE64_RS11380	17	0.1	0	-0.02	-0.1	acetyl-CoA carboxylase biotin carboxylase subunit	I	BRPE64_ACDS23690	2467779	2469146	+	455	chromosome 1	NC_021287.1
BRPE64_RS11385	7	58.4	41.6	-0.45	-16.8	50S ribosomal protein L11 methyltransferase	J	BRPE64_ACDS23700	2469160	2470062	+	300	chromosome 1	NC_021287.1
BRPE64_RS11390	8	138.9	124.2	-0.16	-14.7	DUF3426 domain-containing protein	#N/A	BRPE64_ACDS23710	2470113	2471465	+	450	chromosome 1	NC_021287.1
BRPE64_RS11395	2	15.3	25	0.56	9.7	thiol peroxidase	O	BRPE64_ACDS23730	2471584	2472084	+	166	chromosome 1	NC_021287.1
BRPE64_RS11400	12	5.4	13.4	0.83	8.1	carbohydrate kinase family protein	G	BRPE64_ACDS23740	2472207	2473145	+	312	chromosome 1	NC_021287.1
BRPE64_RS11405	3	168.4	155.7	-0.11	-12.7	membrane protein	M	BRPE64_ACDS23750	2473164	2473643	+	159	chromosome 1	NC_021287.1
BRPE64_RS11415	13	0	0	0	0	ribonucleotide-diphosphate reductase subunit beta	F	BRPE64_ACDS23770	2475066	2476313	-	415	chromosome 1	NC_021287.1
BRPE64_RS11420	1	4.1	26	1.77	21.9	hypothetical+protein	#N/A	BRPE64_ACDS23780	2476441	2476782	-	113	chromosome 1	NC_021287.1
BRPE64_RS11425	3	240.9	270.7	0.16	29.8	DUF3820 family protein	S	BRPE64_ACDS23790	2477107	2477319	-	70	chromosome 1	NC_021287.1
BRPE64_RS11430	11	273.1	232.9	-0.22	-40.1	MFS transporter	G	BRPE64_ACDS23800	2477450	2478847	+	465	chromosome 1	NC_021287.1
BRPE64_RS11435	36	0.1	0.1	0.01	0	ribonucleoside-diphosphate reductase subunit alpha	F	BRPE64_ACDS23810	2478941	2481976	-	1011	chromosome 1	NC_021287.1
BRPE64_RS11440	4	208.4	159.9	-0.37	-48.5	1,6-anhydro-N-acetylmuramyl-L-alanine amidase AmpD	M	BRPE64_ACDS23830	2482548	2483153	-	201	chromosome 1	NC_021287.1
BRPE64_RS11445	0	0	0	0	0	hypothetical protein	#N/A	BRPE64_ACDS23840	2483150	2483488	-	112	chromosome 1	NC_021287.1
BRPE64_RS11450	10	335.5	333.5	-0.01	-2	cytochrome c biogenesis protein CcsA	R	BRPE64_ACDS23850	2483535	2484458	-	307	chromosome 1	NC_021287.1
BRPE64_RS11455	5	0	0	0	0	signal recognition particle protein	U	BRPE64_ACDS23870	2484583	2485950	+	455	chromosome 1	NC_021287.1
BRPE64_RS11460	3	123.4	114.9	-0.1	-8.5	hypoxanthine-guanine phosphoribosyltransferase	F	BRPE64_ACDS23880	2486069	2486620	+	183	chromosome 1	NC_021287.1
BRPE64_RS11465	0	0	0	0	0	MarC family protein	E	BRPE64_ACDS23890	2486691	2487290	-	199	chromosome 1	NC_021287.1
BRPE64_RS11470	16	0.1	0	-0.02	-0.1	proline--tRNA ligase	J	BRPE64_ACDS23900	2487290	2489026	-	578	chromosome 1	NC_021287.1
BRPE64_RS11475	13	107.8	72.2	-0.55	-35.7	RNA pyrophosphohydrolase	V	BRPE64_ACDS23910	2489317	2489970	+	217	chromosome 1	NC_021287.1
BRPE64_RS11480	9	219.2	207	-0.08	-12.2	hypothetical protein	#N/A	BRPE64_ACDS23920	2490133	2490696	+	187	chromosome 1	NC_021287.1
BRPE64_RS11485	5	0	1.1	0.29	1.1	glutamate 5-kinase	E	BRPE64_ACDS23930	2490771	2491889	-	372	chromosome 1	NC_021287.1
BRPE64_RS11490	7	0.8	0	-0.21	-0.8	GTPase ObgE	DL	BRPE64_ACDS23940	2491939	2493033	-	364	chromosome 1	NC_021287.1
BRPE64_RS11495	2	0	0	0	0	50S ribosomal protein L27	J	0	2493208	2493471	-	87	chromosome 1	NC_021287.1
BRPE64_RS11500	10	0	0	0	0	50S ribosomal protein L21	J	BRPE64_ACDS23960	2493507	2493818	-	103	chromosome 1	NC_021287.1
BRPE64_RS11505	7	0.4	0	-0.12	-0.4	octaprenyl diphosphate synthase	H	BRPE64_ACDS23970	2494092	2495084	+	330	chromosome 1	NC_021287.1
BRPE64_RS11510	4	0	0	0	0	old_locus_tag=BRPE64_AtRNA00440	-	BRPE64_AtRNA00440	2495139	2495215	+	25	chromosome 1	NC_021287.1
BRPE64_RS11515	12	140.5	159.3	0.17	18.7	HlyC/CorC family transporter	P	BRPE64_ACDS23980	2495358	2496647	+	429	chromosome 1	NC_021287.1
BRPE64_RS11520	10	118.6	137.7	0.21	19.1	Flp pilus assembly complex ATPase component TadA	NUW	BRPE64_ACDS23990	2496725	2497912	+	395	chromosome 1	NC_021287.1
BRPE64_RS11525	5	170.4	154.6	-0.14	-15.8	type II secretion system F family protein	NUW	BRPE64_ACDS24000	2497909	2499135	+	408	chromosome 1	NC_021287.1
BRPE64_RS11530	15	276.5	303	0.13	26.6	prepilin peptidase	NU	BRPE64_ACDS24010	2499167	2500087	+	306	chromosome 1	NC_021287.1
BRPE64_RS11535	3	0	0	0	0	dephospho-CoA kinase	H	BRPE64_ACDS24020	2500104	2500709	+	201	chromosome 1	NC_021287.1
BRPE64_RS11540	6	414.1	323.2	-0.35	-90.9	cell division protein ZapD	D	BRPE64_ACDS24030	2500880	2501635	+	251	chromosome 1	NC_021287.1
BRPE64_RS11545	1	36.2	72.3	0.91	36.1	DNA gyrase inhibitor YacG	L	BRPE64_ACDS24040	2501706	2501897	+	63	chromosome 1	NC_021287.1
BRPE64_RS11550	6	129.9	215.4	0.71	85.4	NUDIX domain-containing protein	V	BRPE64_ACDS24050	2501943	2502383	-	146	chromosome 1	NC_021287.1
BRPE64_RS11555	9	168.4	156.8	-0.1	-11.7	ATP-binding protein	R	BRPE64_ACDS24060	2502380	2503243	-	287	chromosome 1	NC_021287.1
BRPE64_RS11560	9	83.3	74.6	-0.15	-8.7	bifunctional glutamate N-acetyltransferase/amino-acid acetyltransferase ArgJ	E	BRPE64_ACDS24070	2503269	2504510	-	413	chromosome 1	NC_021287.1
BRPE64_RS11565	29	0	0	0	0	preprotein translocase subunit SecA	U	BRPE64_ACDS24080	2504712	2507525	-	937	chromosome 1	NC_021287.1
BRPE64_RS11570	2	0	0	0	0	DUF721 domain-containing protein	S	BRPE64_ACDS24090	2507815	2508333	+	172	chromosome 1	NC_021287.1
BRPE64_RS11575	12	0.1	0	-0.01	-0.1	UDP-3-O-acyl-N-acetylglucosamine deacetylase	M	BRPE64_ACDS24100	2508384	2509301	-	305	chromosome 1	NC_021287.1
BRPE64_RS11580	2	49.5	57.5	0.2	8	peroxiredoxin	O	BRPE64_ACDS24110	2509565	2510068	-	167	chromosome 1	NC_021287.1
BRPE64_RS11585	8	0	0	0	0	cell division protein FtsZ	D	BRPE64_ACDS24120	2510356	2511555	-	399	chromosome 1	NC_021287.1
BRPE64_RS11590	10	0.1	0	-0.02	-0.1	cell division protein FtsA	D	BRPE64_ACDS24130	2511680	2512912	-	410	chromosome 1	NC_021287.1
BRPE64_RS11595	9	0	0	0	0	cell division protein FtsQ/DivIB	D	BRPE64_ACDS24140	2512939	2513691	-	250	chromosome 1	NC_021287.1
BRPE64_RS11600	10	0	0	0	0	D-alanine--D-alanine ligase	MR	BRPE64_ACDS24150	2513755	2514696	-	313	chromosome 1	NC_021287.1
BRPE64_RS11605	11	0	0.2	0.05	0.2	UDP-N-acetylmuramate--L-alanine ligase	M	BRPE64_ACDS24160	2514728	2516119	-	463	chromosome 1	NC_021287.1
BRPE64_RS11610	9	0	0.2	0.06	0.2	undecaprenyldiphospho-muramoylpentapeptide beta-N-acetylglucosaminyltransferase	M	BRPE64_ACDS24170	2516122	2517255	-	377	chromosome 1	NC_021287.1
BRPE64_RS11615	15	0	0	0	0	putative lipid II flippase FtsW	D	BRPE64_ACDS24180	2517252	2518547	-	431	chromosome 1	NC_021287.1
BRPE64_RS11620	9	0	0	0	0	UDP-N-acetylmuramoyl-L-alanine--D-glutamate ligase	M	BRPE64_ACDS24190	2518544	2520055	-	503	chromosome 1	NC_021287.1
BRPE64_RS11625	13	0	0	0	0	phospho-N-acetylmuramoyl-pentapeptide-transferase	M	BRPE64_ACDS24200	2520117	2521286	-	389	chromosome 1	NC_021287.1
BRPE64_RS11630	7	0	0	0	0	UDP-N-acetylmuramoyl-tripeptide--D-alanyl-D-alanine ligase	M	BRPE64_ACDS24210	2521310	2522740	-	476	chromosome 1	NC_021287.1
BRPE64_RS11635	11	0	0	0	0	UDP-N-acetylmuramoyl-L-alanyl-D-glutamate--2,6-diaminopimelate ligase	M	BRPE64_ACDS24220	2522737	2524281	-	514	chromosome 1	NC_021287.1
BRPE64_RS11640	32	0.7	0.1	-0.17	-0.7	penicillin-binding protein 2	DM	BRPE64_ACDS24230	2524278	2526134	-	618	chromosome 1	NC_021287.1
BRPE64_RS11645	5	0	0	0	0	cell division protein FtsL	D	BRPE64_ACDS24240	2526131	2526475	-	114	chromosome 1	NC_021287.1
BRPE64_RS11650	8	0	0	0	0	16S rRNA (cytosine(1402)-N(4))-methyltransferase RsmH	J	BRPE64_ACDS24250	2526472	2527425	-	317	chromosome 1	NC_021287.1
BRPE64_RS11655	3	0	0	0	0	division/cell wall cluster transcriptional repressor MraZ	J	BRPE64_ACDS24260	2527442	2527870	-	142	chromosome 1	NC_021287.1
BRPE64_RS11660	2	0	0	0	0	2-polyprenyl-3-methyl-6-methoxy-1,4-benzoquinone monooxygenase	H	BRPE64_ACDS24270	2528324	2528974	-	216	chromosome 1	NC_021287.1
BRPE64_RS11665	28	89.3	127.5	0.49	38.2	porin	M	BRPE64_ACDS24280	2529501	2530664	+	387	chromosome 1	NC_021287.1
BRPE64_RS11670	18	169	151.6	-0.15	-17.4	long-chain fatty acid--CoA ligase	IQ	BRPE64_ACDS24290	2530825	2532498	-	557	chromosome 1	NC_021287.1
BRPE64_RS11675	26	375.8	410.9	0.13	35.1	molybdopterin oxidoreductase family protein	C	BRPE64_ACDS24300	2532627	2534708	-	693	chromosome 1	NC_021287.1
BRPE64_RS11680	14	58.4	54.8	-0.08	-3.5	amidohydrolase	R	BRPE64_ACDS24320	2534874	2536064	+	396	chromosome 1	NC_021287.1
BRPE64_RS11685	3	0	0	0	0	#N/A	-	BRPE64_ArRNA00040	2536216	2536329	-	37	chromosome 1	NC_021287.1
BRPE64_RS11690	120	0	0	0	0	old_locus_tag=BRPE64_ArRNA00050	-	BRPE64_ArRNA00050	2536445	2539338	-	964	chromosome 1	NC_021287.1
BRPE64_RS11695	1	0	0	0	0	old_locus_tag=BRPE64_AtRNA00450	-	BRPE64_AtRNA00450	2539631	2539706	-	25	chromosome 1	NC_021287.1
BRPE64_RS11700	56	0	0	0	0	old_locus_tag=BRPE64_ArRNA00060	-	BRPE64_ArRNA00060	2539891	2541430	-	513	chromosome 1	NC_021287.1
BRPE64_RS11705	7	612.2	728	0.25	115.8	enoyl-CoA hydratase	I	BRPE64_ACDS24330	2541918	2542694	-	258	chromosome 1	NC_021287.1
BRPE64_RS11710	14	217.1	173.2	-0.32	-43.9	phenylacetic acid degradation protein PaaN	C	BRPE64_ACDS24340	2542832	2544541	+	569	chromosome 1	NC_021287.1
BRPE64_RS11715	7	172.5	194.4	0.17	21.9	2-(1,2-epoxy-1,2-dihydrophenyl)acetyl-CoA isomerase	I	BRPE64_ACDS24350	2544701	2545492	+	263	chromosome 1	NC_021287.1
BRPE64_RS11720	5	538.6	465.7	-0.21	-73	hydroxyphenylacetyl-CoA thioesterase PaaI	Q	BRPE64_ACDS24360	2545500	2545943	+	147	chromosome 1	NC_021287.1
BRPE64_RS11725	14	173.7	186.3	0.1	12.6	phenylacetate--CoA ligase	H	BRPE64_ACDS24370	2546013	2547317	+	434	chromosome 1	NC_021287.1
BRPE64_RS11730	14	176.2	158.2	-0.15	-17.9	MltA domain protein	M	BRPE64_ACDS24380	2547392	2548555	-	387	chromosome 1	NC_021287.1
BRPE64_RS11740	6	122.2	99.8	-0.28	-22.4	Co2+/Mg2+ efflux protein ApaG	P	BRPE64_ACDS24400	2548749	2549123	-	124	chromosome 1	NC_021287.1
BRPE64_RS11745	5	41	21.9	-0.78	-19.2	ribulose-phosphate 3-epimerase	G	BRPE64_ACDS24410	2549348	2550037	+	229	chromosome 1	NC_021287.1
BRPE64_RS11750	10	208.1	156.1	-0.4	-52	phosphoglycolate phosphatase	C	BRPE64_ACDS24420	2550034	2550774	+	246	chromosome 1	NC_021287.1
BRPE64_RS11755	19	0.4	3.8	0.71	3.4	anthranilate synthase component I	EH	BRPE64_ACDS24440	2551158	2552654	+	498	chromosome 1	NC_021287.1
BRPE64_RS11760	5	0	0.7	0.2	0.7	aminodeoxychorismate/anthranilate synthase component II	EH	BRPE64_ACDS24450	2552667	2553254	+	195	chromosome 1	NC_021287.1
BRPE64_RS11765	8	2.6	1.6	-0.19	-1	anthranilate phosphoribosyltransferase	E	BRPE64_ACDS24460	2553259	2554293	+	344	chromosome 1	NC_021287.1
BRPE64_RS11770	4	0	0	0	0	indole-3-glycerol phosphate synthase TrpC	E	BRPE64_ACDS24470	2554305	2555090	+	261	chromosome 1	NC_021287.1
BRPE64_RS11775	5	81.3	77.9	-0.06	-3.4	CYTH domain-containing protein	P	BRPE64_ACDS24480	2555112	2555759	+	215	chromosome 1	NC_021287.1
BRPE64_RS11780	6	0	0.3	0.09	0.3	uracil-DNA glycosylase	L	BRPE64_ACDS24490	2555788	2556585	+	265	chromosome 1	NC_021287.1
BRPE64_RS11785	8	235.9	194.4	-0.27	-41.5	FMN-dependent NADH-azoreductase	C	BRPE64_ACDS24500	2556640	2557236	-	198	chromosome 1	NC_021287.1
BRPE64_RS11790	25	203.8	210.2	0.04	6.4	M61 family metallopeptidase	R	BRPE64_ACDS24510	2557382	2559181	-	599	chromosome 1	NC_021287.1
BRPE64_RS11795	10	137.6	138.5	0.01	0.9	DsbC family protein	O	BRPE64_ACDS24520	2559396	2560127	-	243	chromosome 1	NC_021287.1
BRPE64_RS11800	8	0	0	0	0	UbiH/UbiF family hydroxylase	HC	BRPE64_ACDS24530	2560202	2561374	-	390	chromosome 1	NC_021287.1
BRPE64_RS11805	11	52.7	47.7	-0.13	-5	redox-regulated ATPase YchF	J	BRPE64_ACDS24550	2561623	2562717	+	364	chromosome 1	NC_021287.1
BRPE64_RS11810	6	247.2	211.3	-0.22	-35.9	DUF3761 domain-containing protein	R	BRPE64_ACDS24570	2562863	2563165	+	100	chromosome 1	NC_021287.1
BRPE64_RS11815	16	133.2	118.5	-0.16	-14.6	energy-dependent translational throttle protein EttA	R	BRPE64_ACDS24580	2563310	2564977	+	555	chromosome 1	NC_021287.1
BRPE64_RS11820	8	564.8	581.9	0.04	17.1	DUF748 domain-containing protein	M	BRPE64_ACDS24600	2565139	2566266	+	375	chromosome 1	NC_021287.1
BRPE64_RS11825	4	133.8	120.5	-0.15	-13.3	HAD family phosphatase	H	BRPE64_ACDS24610	2566285	2566908	-	207	chromosome 1	NC_021287.1
BRPE64_RS11830	5	84.8	87.5	0.04	2.8	cysteine hydrolase	HR	BRPE64_ACDS24620	2566905	2567456	-	183	chromosome 1	NC_021287.1
BRPE64_RS11835	12	140.1	131.8	-0.09	-8.3	aminopeptidase P family protein	E	BRPE64_ACDS24630	2567469	2569298	-	609	chromosome 1	NC_021287.1
BRPE64_RS11840	4	367.7	314.7	-0.22	-53	hypothetical protein	#N/A	BRPE64_ACDS24640	2569410	2569682	-	90	chromosome 1	NC_021287.1
BRPE64_RS11845	12	0	0	0	0	glutamyl-tRNA reductase	H	BRPE64_ACDS24660	2570044	2571348	+	434	chromosome 1	NC_021287.1
BRPE64_RS11850	7	1.6	0.5	-0.26	-1.1	peptide chain release factor 1	J	BRPE64_ACDS24670	2571445	2572527	+	360	chromosome 1	NC_021287.1
BRPE64_RS11855	5	4.7	6.7	0.27	2	peptide chain release factor N(5)-glutamine methyltransferase	J	BRPE64_ACDS24680	2572524	2573360	+	278	chromosome 1	NC_021287.1
BRPE64_RS11860	2	107.1	121.4	0.17	14.3	Grx4 family monothiol glutaredoxin	O	BRPE64_ACDS24690	2573447	2573758	+	103	chromosome 1	NC_021287.1
BRPE64_RS11865	6	12.2	28.7	0.98	16.6	UbiX family flavin prenyltransferase	H	BRPE64_ACDS24700	2573770	2574378	+	202	chromosome 1	NC_021287.1
BRPE64_RS11870	9	34.3	22.9	-0.5	-11.4	dioxygenase	Q	BRPE64_ACDS24710	2574487	2575272	+	261	chromosome 1	NC_021287.1
BRPE64_RS11875	20	201.4	198.2	-0.02	-3.3	APC family permease	E	BRPE64_ACDS24720	2575336	2576895	-	519	chromosome 1	NC_021287.1
BRPE64_RS11880	2	146.4	178.9	0.28	32.5	cold-shock protein	K	BRPE64_ACDS24730	2577389	2577592	+	67	chromosome 1	NC_021287.1
BRPE64_RS11885	15	157	133.5	-0.23	-23.5	Hsp70 family protein	O	BRPE64_ACDS24740	2577678	2578928	-	416	chromosome 1	NC_021287.1
BRPE64_RS11890	15	269.2	242.4	-0.15	-26.9	MFS transporter	G	BRPE64_ACDS24750	2579179	2580603	+	474	chromosome 1	NC_021287.1
BRPE64_RS11895	2	150.3	102.9	-0.53	-47.4	nitroreductase family protein	C	BRPE64_ACDS24760	2580625	2581221	-	198	chromosome 1	NC_021287.1
BRPE64_RS11900	10	186.6	206.7	0.14	20.1	MFS transporter	G	BRPE64_ACDS24770	2581341	2582624	-	427	chromosome 1	NC_021287.1
BRPE64_RS11905	10	158.6	122.2	-0.36	-36.4	TetR/AcrR family transcriptional regulator	K	BRPE64_ACDS24780	2582718	2583392	+	224	chromosome 1	NC_021287.1
BRPE64_RS11910	10	107.8	104.4	-0.04	-3.4	DUF1415 domain-containing protein	S	BRPE64_ACDS24790	2583389	2583943	+	184	chromosome 1	NC_021287.1
BRPE64_RS11915	13	82.8	82.9	0	0.1	SAM-dependent methyltransferase	O	BRPE64_ACDS24800	2583944	2584819	-	291	chromosome 1	NC_021287.1
BRPE64_RS11920	1	93.5	113.1	0.26	19.6	hypothetical protein	#N/A	BRPE64_ACDS24810	2585206	2585526	+	106	chromosome 1	NC_021287.1
BRPE64_RS11925	7	318.2	281.8	-0.17	-36.4	FadR family transcriptional regulator	K	BRPE64_ACDS24820	2585575	2586273	-	232	chromosome 1	NC_021287.1
BRPE64_RS11930	11	118.7	125.1	0.07	6.4	Put, Tagaturonate reductase	G	BRPE64_ACDS24830	2586526	2587662	+	378	chromosome 1	NC_021287.1
BRPE64_RS11935	8	165.3	183.1	0.14	17.8	MFS transporter	G	BRPE64_ACDS24840	2587769	2589052	+	427	chromosome 1	NC_021287.1
BRPE64_RS11940	16	97.7	105.4	0.11	7.8	altronate dehydratase	G	BRPE64_ACDS24850	2589063	2590604	+	513	chromosome 1	NC_021287.1
BRPE64_RS11945	20	152.1	159.7	0.07	7.6	NAD(P)/FAD-dependent oxidoreductase	R	BRPE64_ACDS24860	2590659	2592293	-	544	chromosome 1	NC_021287.1
BRPE64_RS11950	3	0	0	0	0	#N/A	-	BRPE64_ArRNA00070	2592450	2592563	-	37	chromosome 1	NC_021287.1
BRPE64_RS11955	120	0	0	0	0	old_locus_tag=BRPE64_ArRNA00080	-	BRPE64_ArRNA00080	2592679	2595572	-	964	chromosome 1	NC_021287.1
BRPE64_RS11960	1	0	0	0	0	old_locus_tag=BRPE64_AtRNA00470	-	BRPE64_AtRNA00470	2595865	2595940	-	25	chromosome 1	NC_021287.1
BRPE64_RS11965	56	0	0	0	0	old_locus_tag=BRPE64_ArRNA00090	-	BRPE64_ArRNA00090	2596125	2597664	-	513	chromosome 1	NC_021287.1
BRPE64_RS11970	3	1.3	0	-0.34	-1.3	old_locus_tag=BRPE64_AtRNA00050	-	BRPE64_AtRNA00490	2598063	2598138	-	25	chromosome 1	NC_021287.1
BRPE64_RS11975	4	222.2	240.5	0.11	18.3	ClpXP protease specificity-enhancing factor	R	BRPE64_ACDS24870	2598157	2598663	-	168	chromosome 1	NC_021287.1
BRPE64_RS11980	9	1.6	0	-0.41	-1.6	stringent starvation protein A, SspA	O	BRPE64_ACDS24880	2598727	2599338	-	203	chromosome 1	NC_021287.1
BRPE64_RS11985	11	157.3	160.3	0.03	3	cytochrome c1	C	BRPE64_ACDS24890	2599432	2600187	-	251	chromosome 1	NC_021287.1
BRPE64_RS11990	19	178	167.7	-0.08	-10.3	cytochrome bc complex cytochrome b subunit	C	BRPE64_ACDS24900	2600211	2601593	-	460	chromosome 1	NC_021287.1
BRPE64_RS11995	5	104.5	120.9	0.2	16.3	ubiquinol-cytochrome c reductase iron-sulfur subunit	C	BRPE64_ACDS24910	2601594	2602214	-	206	chromosome 1	NC_021287.1
BRPE64_RS12000	7	120.8	143.8	0.24	23	Nif3-like dinuclear metal center hexameric protein	H	BRPE64_ACDS24920	2602430	2603176	-	248	chromosome 1	NC_021287.1
BRPE64_RS12005	8	232	247	0.09	15	Do family serine endopeptidase	O	BRPE64_ACDS24930	2603197	2604414	+	405	chromosome 1	NC_021287.1
BRPE64_RS12010	9	49.3	59.9	0.26	10.6	twin-arginine translocase subunit TatC	U	BRPE64_ACDS24940	2604542	2605318	-	258	chromosome 1	NC_021287.1
BRPE64_RS12015	3	48.3	16.1	-1.34	-32.2	Sec-independent protein translocase subunit TatB	U	BRPE64_ACDS24950	2605361	2605888	-	175	chromosome 1	NC_021287.1
BRPE64_RS12020	2	7.9	0.9	-1.13	-7	Sec-independent protein translocase subunit TatA	U	BRPE64_ACDS24960	2605925	2606161	-	78	chromosome 1	NC_021287.1
BRPE64_RS12025	9	217.6	184.6	-0.23	-33	histidine triad nucleotide-binding protein	FGR	BRPE64_ACDS24970	2606315	2606677	-	120	chromosome 1	NC_021287.1
BRPE64_RS12030	6	187.7	196.5	0.06	8.8	hypothetical protein	S	BRPE64_ACDS24980	2606724	2607116	-	130	chromosome 1	NC_021287.1
BRPE64_RS12035	3	0	0	0	0	phosphoribosyl-ATP diphosphatase	E	BRPE64_ACDS24990	2607149	2607517	-	122	chromosome 1	NC_021287.1
BRPE64_RS12040	4	0	0	0	0	phosphoribosyl-AMP cyclohydrolase	E	BRPE64_ACDS25000	2607514	2607918	-	134	chromosome 1	NC_021287.1
BRPE64_RS12045	3	0	0	0	0	imidazole glycerol phosphate synthase subunit HisF	E	BRPE64_ACDS25010	2607922	2608695	-	257	chromosome 1	NC_021287.1
BRPE64_RS12050	6	0	2.5	0.58	2.5	1-(5-phosphoribosyl)-5	E	BRPE64_ACDS25020	2608812	2609564	-	250	chromosome 1	NC_021287.1
BRPE64_RS12055	5	0	0.4	0.1	0.4	imidazole glycerol phosphate synthase subunit HisH	E	BRPE64_ACDS25030	2609716	2610357	-	213	chromosome 1	NC_021287.1
BRPE64_RS12060	4	125.4	121.9	-0.04	-3.5	YchE family NAAT transporter	E	BRPE64_ACDS25040	2610354	2610974	-	206	chromosome 1	NC_021287.1
BRPE64_RS12065	7	0.1	0	-0.03	-0.1	imidazoleglycerol-phosphate dehydratase HisB	E	BRPE64_ACDS25050	2611015	2611602	-	195	chromosome 1	NC_021287.1
BRPE64_RS12070	12	200.4	237.4	0.24	37.1	histidinol-phosphate transaminase	E	BRPE64_ACDS25060	2611636	2612709	-	357	chromosome 1	NC_021287.1
BRPE64_RS12075	13	0	1	0.26	1	histidinol dehydrogenase	E	BRPE64_ACDS25070	2612782	2614104	-	440	chromosome 1	NC_021287.1
BRPE64_RS12080	9	0	0.6	0.17	0.6	ATP phosphoribosyltransferase	E	BRPE64_ACDS25080	2614151	2614843	-	230	chromosome 1	NC_021287.1
BRPE64_RS12085	4	0	0	0	0	UDP-N-acetylglucosamine 1-carboxyvinyltransferase	M	BRPE64_ACDS25090	2614840	2616111	-	423	chromosome 1	NC_021287.1
BRPE64_RS12090	3	0	0	0	0	BolA family transcriptional regulator	T	BRPE64_ACDS25110	2616266	2616505	-	79	chromosome 1	NC_021287.1
BRPE64_RS12095	14	0	0.5	0.15	0.5	ABC transporter permease	V	BRPE64_ACDS25120	2616523	2617278	-	251	chromosome 1	NC_021287.1
BRPE64_RS12100	6	0.9	0	-0.24	-0.9	ABC transporter ATP-binding protein	V	BRPE64_ACDS25130	2617275	2618201	-	308	chromosome 1	NC_021287.1
BRPE64_RS12105	2	30.8	38	0.26	7.2	STAS domain-containing protein	M	BRPE64_ACDS25140	2618403	2618690	-	95	chromosome 1	NC_021287.1
BRPE64_RS12110	8	116.7	105.9	-0.13	-10.8	ABC transporter substrate-binding protein	I	BRPE64_ACDS25150	2618687	2619316	-	209	chromosome 1	NC_021287.1
BRPE64_RS12115	18	165	154.5	-0.09	-10.5	VacJ family lipoprotein	M	BRPE64_ACDS25160	2619442	2620338	-	298	chromosome 1	NC_021287.1
BRPE64_RS12120	12	160.4	249.2	0.62	88.8	outer membrane lipid asymmetry maintenance protein MlaD	M	BRPE64_ACDS25170	2620349	2620900	-	183	chromosome 1	NC_021287.1
BRPE64_RS12125	7	152.6	167.4	0.13	14.8	lipid asymmetry maintenance ABC transporter permease subunit MlaE	M	BRPE64_ACDS25180	2620994	2621761	-	255	chromosome 1	NC_021287.1
BRPE64_RS12130	6	116.8	104.4	-0.15	-12.3	ABC transporter ATP-binding protein	M	BRPE64_ACDS25190	2621758	2622573	-	271	chromosome 1	NC_021287.1
BRPE64_RS12135	5	30.3	30	-0.01	-0.2	thiamine+phosphate+synthase	H	#N/A	2622670	2623314	-	214	chromosome 1	NC_021287.1
BRPE64_RS12140	4	11.5	3.2	-1	-8.3	thiazole synthase	H	BRPE64_ACDS25210	2623761	2624567	-	268	chromosome 1	NC_021287.1
BRPE64_RS12145	1	0	0	0	0	sulfur carrier protein ThiS	H	BRPE64_ACDS25220	2624591	2624788	-	65	chromosome 1	NC_021287.1
BRPE64_RS12150	9	19.3	28.2	0.45	8.9	FAD-dependent oxidoreductase	E	BRPE64_ACDS25230	2624818	2625987	-	389	chromosome 1	NC_021287.1
BRPE64_RS12155	22	212.6	189.8	-0.16	-22.8	ABC transporter ATP-binding protein/permease	R	BRPE64_ACDS25240	2626560	2628302	+	580	chromosome 1	NC_021287.1
BRPE64_RS12160	4	0	0	0	0	glutamate synthase subunit beta	ER	BRPE64_ACDS25250	2628391	2629857	-	488	chromosome 1	NC_021287.1
BRPE64_RS12165	47	2	1.9	-0.02	-0.1	glutamate synthase subunit alpha	E	BRPE64_ACDS25260	2629958	2634661	-	1567	chromosome 1	NC_021287.1
BRPE64_RS12170	12	203.7	179.1	-0.18	-24.6	transposase	X	BRPE64_ACDS25270	2634989	2635696	-	235	chromosome 1	NC_021287.1
BRPE64_RS12175	13	215.6	251.3	0.22	35.7	OmpW family protein	M	0	2635903	2636628	+	241	chromosome 1	NC_021287.1
BRPE64_RS12180	5	144.7	141.3	-0.03	-3.4	DUF883 family protein	J	BRPE64_ACDS25290	2636922	2637299	+	125	chromosome 1	NC_021287.1
BRPE64_RS12185	8	155	153.4	-0.01	-1.6	glycerophosphodiester phosphodiesterase	I	BRPE64_ACDS25300	2637322	2638077	-	251	chromosome 1	NC_021287.1
BRPE64_RS12190	6	173.7	190	0.13	16.3	sn-glycerol-3-phosphate import ATP-binding protein UgpC	E	BRPE64_ACDS25310	2638095	2639180	-	361	chromosome 1	NC_021287.1
BRPE64_RS12195	5	222.9	153.9	-0.52	-69.1	antibiotic biosynthesis monooxygenase	H	BRPE64_ACDS25320	2639184	2639495	-	103	chromosome 1	NC_021287.1
BRPE64_RS12200	6	227.3	260.8	0.19	33.4	sn-glycerol-3-phosphate ABC transporter permease UgpE	G	BRPE64_ACDS25330	2639513	2640358	-	281	chromosome 1	NC_021287.1
BRPE64_RS12205	11	365.7	313.5	-0.22	-52.3	sn-glycerol-3-phosphate ABC transporter permease UgpA	G	BRPE64_ACDS25340	2640355	2641239	-	294	chromosome 1	NC_021287.1
BRPE64_RS12210	24	214.9	223.1	0.05	8.2	sn-glycerol-3-phosphate ABC transporter substrate-binding protein UgpB	G	BRPE64_ACDS25350	2641296	2642621	-	441	chromosome 1	NC_021287.1
BRPE64_RS12215	10	96.1	106.4	0.14	10.3	deoxyguanosinetriphosphate triphosphohydrolase	F	BRPE64_ACDS25360	2642667	2643887	-	406	chromosome 1	NC_021287.1
BRPE64_RS12220	10	0	0	0	0	3-dehydroquinate synthase	E	BRPE64_ACDS25370	2643932	2645008	-	358	chromosome 1	NC_021287.1
BRPE64_RS12225	4	0	0	0	0	shikimate kinase AroK	E	BRPE64_ACDS25380	2645017	2645568	-	183	chromosome 1	NC_021287.1
BRPE64_RS12230	7	210.3	165.8	-0.33	-44.5	type IV pilus secretin PilQ	U	BRPE64_ACDS25390	2645678	2647213	-	511	chromosome 1	NC_021287.1
BRPE64_RS12235	1	0	0	0	0	type 4a pilus biogenesis protein PilO	NW	BRPE64_ACDS25400	2647231	2648112	-	293	chromosome 1	NC_021287.1
BRPE64_RS12240	2	81.1	75.1	-0.1	-6	PilN domain-containing protein	NW	BRPE64_ACDS25410	2648109	2648792	-	227	chromosome 1	NC_021287.1
BRPE64_RS12245	8	89.6	75.8	-0.23	-13.8	pilus assembly protein PilM	NW	BRPE64_ACDS25420	2648789	2649790	-	333	chromosome 1	NC_021287.1
BRPE64_RS12250	36	129.2	142.8	0.14	13.6	penicillin-binding protein 1A	M	BRPE64_ACDS25430	2650042	2652456	+	804	chromosome 1	NC_021287.1
BRPE64_RS12255	7	75.5	103.8	0.44	28.3	iron donor protein CyaY	P	BRPE64_ACDS25440	2652520	2652837	-	105	chromosome 1	NC_021287.1
BRPE64_RS12260	5	0.9	0	-0.23	-0.9	lipoprotein	#N/A	0	2652894	2653202	+	102	chromosome 1	NC_021287.1
BRPE64_RS12265	15	2.1	2.6	0.1	0.5	diaminopimelate decarboxylase	E	BRPE64_ACDS25460	2653248	2654510	+	420	chromosome 1	NC_021287.1
BRPE64_RS12270	8	220	191.9	-0.19	-28.2	protein-methionine-sulfoxide reductase heme-binding subunit MsrQ	C	BRPE64_ACDS25470	2654557	2655219	-	220	chromosome 1	NC_021287.1
BRPE64_RS12275	12	115.9	146.5	0.33	30.6	protein-methionine-sulfoxide reductase catalytic subunit MsrP	C	BRPE64_ACDS25480	2655223	2656212	-	329	chromosome 1	NC_021287.1
BRPE64_RS12280	23	74.8	83.4	0.15	8.7	c-type cytochrome biogenesis protein CcsB	O	BRPE64_ACDS25500	2656361	2657563	-	400	chromosome 1	NC_021287.1
BRPE64_RS12285	25	70.7	98.9	0.46	28.3	cytochrome c biogenesis protein ResB	CO	BRPE64_ACDS25510	2657568	2659808	-	746	chromosome 1	NC_021287.1
BRPE64_RS12290	10	141.5	160	0.17	18.5	cytochrome c4	C	BRPE64_ACDS25530	2660016	2660690	-	224	chromosome 1	NC_021287.1
BRPE64_RS12295	10	0	0	0	0	YihA family ribosome biogenesis GTP-binding protein	D	BRPE64_ACDS25540	2660987	2661649	+	220	chromosome 1	NC_021287.1
BRPE64_RS12300	13	0	0	0	0	porphobilinogen synthase	H	BRPE64_ACDS25550	2661916	2662914	+	332	chromosome 1	NC_021287.1
BRPE64_RS12305	16	85.8	104.3	0.27	18.5	protein-disulfide reductase DsbD	O	BRPE64_ACDS25560	2662968	2664854	-	628	chromosome 1	NC_021287.1
BRPE64_RS12310	4	76.2	111.2	0.52	35.1	divalent-cation tolerance protein CutA	P	BRPE64_ACDS25570	2664808	2665140	-	110	chromosome 1	NC_021287.1
BRPE64_RS12315	3	0	0	0	0	50S ribosomal protein L17	J	BRPE64_ACDS25580	2665293	2665688	-	131	chromosome 1	NC_021287.1
BRPE64_RS12320	12	0.4	0.6	0.06	0.2	DNA-directed RNA polymerase subunit alpha	K	BRPE64_ACDS25590	2665847	2666824	-	325	chromosome 1	NC_021287.1
BRPE64_RS12325	7	0	0	0	0	30S ribosomal protein S4	J	BRPE64_ACDS25610	2666971	2667594	-	207	chromosome 1	NC_021287.1
BRPE64_RS12330	3	0	0	0	0	30S ribosomal protein S11	J	BRPE64_ACDS25620	2667754	2668158	-	134	chromosome 1	NC_021287.1
BRPE64_RS12335	7	0	0	0	0	30S ribosomal protein S13	J	0	2668187	2668552	-	121	chromosome 1	NC_021287.1
BRPE64_RS12340	1	0	0	0	0	50S ribosomal protein L36	J	BRPE64_ACDS25640	2668594	2668710	-	38	chromosome 1	NC_021287.1
BRPE64_RS12345	7	0	0	0	0	translation initiation factor IF-1	J	0	2668731	2668949	-	72	chromosome 1	NC_021287.1
BRPE64_RS12350	21	0	0	0	0	preprotein translocase subunit SecY	U	BRPE64_ACDS25650	2668958	2670304	-	448	chromosome 1	NC_021287.1
BRPE64_RS12355	1	0	0	0	0	50S ribosomal protein L15	J	BRPE64_ACDS25660	2670346	2670780	-	144	chromosome 1	NC_021287.1
BRPE64_RS12360	1	0	0	0	0	50S ribosomal protein L30	J	BRPE64_ACDS25670	2670811	2670993	-	60	chromosome 1	NC_021287.1
BRPE64_RS12365	4	0	0	0	0	30S ribosomal protein S5	J	BRPE64_ACDS25680	2671008	2671526	-	172	chromosome 1	NC_021287.1
BRPE64_RS12370	7	0	0.3	0.07	0.3	50S ribosomal protein L18	J	BRPE64_ACDS25690	2671541	2671906	-	121	chromosome 1	NC_021287.1
BRPE64_RS12375	6	0	0.3	0.09	0.3	50S ribosomal protein L6	J	BRPE64_ACDS25700	2671919	2672452	-	177	chromosome 1	NC_021287.1
BRPE64_RS12380	8	0.2	0	-0.06	-0.2	30S ribosomal protein S8	J	BRPE64_ACDS25710	2672471	2672866	-	131	chromosome 1	NC_021287.1
BRPE64_RS12385	5	0	0	0	0	30S ribosomal protein S14	J	BRPE64_ACDS25720	2672881	2673186	-	101	chromosome 1	NC_021287.1
BRPE64_RS12390	8	0	0	0	0	50S ribosomal protein L5	J	BRPE64_ACDS25730	2673194	2673733	-	179	chromosome 1	NC_021287.1
BRPE64_RS12395	2	0	0	0	0	50S ribosomal protein L24	J	BRPE64_ACDS25740	2673748	2674056	-	102	chromosome 1	NC_021287.1
BRPE64_RS12400	7	0	0	0	0	50S ribosomal protein L14	J	BRPE64_ACDS25750	2674066	2674434	-	122	chromosome 1	NC_021287.1
BRPE64_RS12405	5	0	0	0	0	30S ribosomal protein S17	J	BRPE64_ACDS25760	2674734	2675006	-	90	chromosome 1	NC_021287.1
BRPE64_RS12410	1	0	0	0	0	50S ribosomal protein L29	J	BRPE64_ACDS25770	2675003	2675197	-	64	chromosome 1	NC_021287.1
BRPE64_RS12415	11	0	0	0	0	50S ribosomal protein L16	J	BRPE64_ACDS25780	2675208	2675624	-	138	chromosome 1	NC_021287.1
BRPE64_RS12420	13	0	0	0	0	30S ribosomal protein S3	J	BRPE64_ACDS25790	2675627	2676421	-	264	chromosome 1	NC_021287.1
BRPE64_RS12425	6	0	0	0	0	50S ribosomal protein L22	J	BRPE64_ACDS25800	2676433	2676762	-	109	chromosome 1	NC_021287.1
BRPE64_RS12430	2	0	0	0	0	30S ribosomal protein S19	J	BRPE64_ACDS25810	2676775	2677050	-	91	chromosome 1	NC_021287.1
BRPE64_RS12435	14	0.2	0	-0.05	-0.2	50S ribosomal protein L2	J	BRPE64_ACDS25820	2677061	2677888	-	275	chromosome 1	NC_021287.1
BRPE64_RS12440	2	0	0	0	0	50S ribosomal protein L23	J	BRPE64_ACDS25830	2677891	2678205	-	104	chromosome 1	NC_021287.1
BRPE64_RS12445	10	0	0	0	0	50S ribosomal protein L4	J	BRPE64_ACDS25840	2678202	2678822	-	206	chromosome 1	NC_021287.1
BRPE64_RS12450	11	0	0	0	0	50S ribosomal protein L3	J	BRPE64_ACDS25850	2678822	2679481	-	219	chromosome 1	NC_021287.1
BRPE64_RS12455	4	0	0.5	0.13	0.5	30S ribosomal protein S10	J	BRPE64_ACDS25860	2679679	2679990	-	103	chromosome 1	NC_021287.1
BRPE64_RS12460	18	0	0	0	0	elongation factor Tu	J	BRPE64_ACDS25870	2680128	2681318	-	396	chromosome 1	NC_021287.1
BRPE64_RS12465	26	0	0	0	0	elongation factor G	J	BRPE64_ACDS25890	2681383	2683485	-	700	chromosome 1	NC_021287.1
BRPE64_RS12470	5	1.1	1.5	0.09	0.4	30S ribosomal protein S7	J	BRPE64_ACDS25900	2683615	2684085	-	156	chromosome 1	NC_021287.1
BRPE64_RS12475	6	0	0	0	0	30S ribosomal protein S12	J	0	2684287	2684667	-	126	chromosome 1	NC_021287.1
BRPE64_RS12480	20	242.3	244.6	0.01	2.4	DNA helicase RecQ	L	BRPE64_ACDS25920	2684886	2686733	-	615	chromosome 1	NC_021287.1
BRPE64_RS12485	52	0.1	0	-0.01	-0.1	DNA-directed RNA polymerase subunit beta\\'	K	BRPE64_ACDS25930	2686912	2691153	-	1413	chromosome 1	NC_021287.1
BRPE64_RS12490	41	0	0	0.01	0	DNA-directed RNA polymerase subunit beta	K	BRPE64_ACDS25940	2691175	2695281	-	1368	chromosome 1	NC_021287.1
BRPE64_RS12495	1	0	0	0	0	50S ribosomal protein L7/L12	J	BRPE64_ACDS25950	2695650	2696024	-	124	chromosome 1	NC_021287.1
BRPE64_RS12500	6	0	0	0	0	50S ribosomal protein L10	J	BRPE64_ACDS25960	2696108	2696605	-	165	chromosome 1	NC_021287.1
BRPE64_RS12505	4	0	0	0	0	50S ribosomal protein L1	J	BRPE64_ACDS25970	2696909	2697607	-	232	chromosome 1	NC_021287.1
BRPE64_RS12510	5	0	0	0	0	50S ribosomal protein L11	J	BRPE64_ACDS25980	2697608	2698039	-	143	chromosome 1	NC_021287.1
BRPE64_RS12515	5	0	0	0	0	transcription termination/antitermination protein NusG	K	BRPE64_ACDS26000	2698186	2698743	-	185	chromosome 1	NC_021287.1
BRPE64_RS12520	6	0	0	0	0	preprotein translocase subunit SecE	U	0	2698745	2699125	-	126	chromosome 1	NC_021287.1
BRPE64_RS12525	1	0	0	0	0	old_locus_tag=BRPE64_AtRNA00500	-	BRPE64_AtRNA00500	2699162	2699237	-	25	chromosome 1	NC_021287.1
BRPE64_RS12530	18	0	0	0	0	elongation factor Tu	J	BRPE64_ACDS26010	2699304	2700494	-	396	chromosome 1	NC_021287.1
BRPE64_RS12535	2	0	0	0	0	old_locus_tag=BRPE64_AtRNA00510	-	BRPE64_AtRNA00510	2700557	2700631	-	24	chromosome 1	NC_021287.1
BRPE64_RS12540	3	0	0	0	0	old_locus_tag=BRPE64_AtRNA00520	-	BRPE64_AtRNA00520	2700648	2700721	-	24	chromosome 1	NC_021287.1
BRPE64_RS12545	4	0	0	0	0	old_locus_tag=BRPE64_AtRNA00050	-	BRPE64_AtRNA00530	2700753	2700838	-	28	chromosome 1	NC_021287.1
BRPE64_RS12550	3	0	0	0	0	#N/A	-	BRPE64_ArRNA00100	2700989	2701102	-	37	chromosome 1	NC_021287.1
BRPE64_RS12555	120	0	0	0	0	old_locus_tag=BRPE64_ArRNA00110	-	BRPE64_ArRNA00110	2701218	2704111	-	964	chromosome 1	NC_021287.1
BRPE64_RS12560	1	0	0	0	0	old_locus_tag=BRPE64_AtRNA00540	-	BRPE64_AtRNA00540	2704404	2704479	-	25	chromosome 1	NC_021287.1
BRPE64_RS12565	56	0	0	0	0	old_locus_tag=BRPE64_ArRNA00120	-	BRPE64_ArRNA00120	2704664	2706203	-	513	chromosome 1	NC_021287.1
BRPE64_RS12570	15	93.5	80.5	-0.2	-13	SGNH/GDSL hydrolase family protein	E	BRPE64_ACDS26020	2706646	2707941	-	431	chromosome 1	NC_021287.1
BRPE64_RS12575	10	343.5	307.6	-0.16	-35.9	class I SAM-dependent methyltransferase	J	BRPE64_ACDS26040	2708110	2709258	+	382	chromosome 1	NC_021287.1
BRPE64_RS12580	7	75.1	42.9	-0.74	-32.1	TIGR03862 family flavoprotein	R	BRPE64_ACDS26050	2709263	2710531	-	422	chromosome 1	NC_021287.1
BRPE64_RS12585	18	143.1	142.5	-0.01	-0.6	MFS transporter	GEPR	BRPE64_ACDS26060	2710709	2712190	+	493	chromosome 1	NC_021287.1
BRPE64_RS12590	9	58	67.4	0.2	9.4	1,2-phenylacetyl-CoA epoxidase subunit A	Q	BRPE64_ACDS26070	2712444	2713451	+	335	chromosome 1	NC_021287.1
BRPE64_RS12595	2	24.5	9.3	-1.05	-15.2	1,2-phenylacetyl-CoA epoxidase subunit B	Q	BRPE64_ACDS26080	2713477	2713761	+	94	chromosome 1	NC_021287.1
BRPE64_RS12600	11	36.6	41.3	0.15	4.6	phenylacetate-CoA oxygenase subunit PaaC	Q	BRPE64_ACDS26090	2713775	2714584	+	269	chromosome 1	NC_021287.1
BRPE64_RS12605	5	22.2	28.2	0.29	6	phenylacetate-CoA oxygenase subunit PaaJ	O	BRPE64_ACDS26100	2714585	2715109	+	174	chromosome 1	NC_021287.1
BRPE64_RS12610	13	7.2	9.1	0.21	2	phenylacetate-CoA oxygenase/reductase subunit PaaK	C	BRPE64_ACDS26110	2715149	2716237	+	362	chromosome 1	NC_021287.1
BRPE64_RS12615	1	56.3	38.9	-0.48	-17.3	DUF1835 domain-containing protein	#N/A	BRPE64_ACDS26120	2716348	2717148	+	266	chromosome 1	NC_021287.1
BRPE64_RS12620	10	69.9	70.1	0	0.2	TetR/AcrR family transcriptional regulator	K	BRPE64_ACDS26130	2717178	2717783	+	201	chromosome 1	NC_021287.1
BRPE64_RS12625	9	463.6	507.7	0.13	44.2	N-acetyltransferase	KR	BRPE64_ACDS26140	2718005	2718670	+	221	chromosome 1	NC_021287.1
BRPE64_RS12630	3	180.4	195.3	0.11	14.8	Lrp/AsnC family transcriptional regulator	K	BRPE64_ACDS26150	2718778	2719281	-	167	chromosome 1	NC_021287.1
BRPE64_RS12635	17	414.7	459.2	0.15	44.5	4-hydroxyphenylpyruvate dioxygenase	ER	BRPE64_ACDS26160	2719439	2720542	+	367	chromosome 1	NC_021287.1
BRPE64_RS12640	1	282.5	315.2	0.16	32.7	hypothetical protein	#N/A	BRPE64_ACDS26170	2720667	2720876	-	69	chromosome 1	NC_021287.1
BRPE64_RS12645	45	140.8	138.5	-0.02	-2.3	indolepyruvate ferredoxin oxidoreductase family protein	C	BRPE64_ACDS26180	2721223	2724807	+	1194	chromosome 1	NC_021287.1
BRPE64_RS12650	21	392.5	346.8	-0.18	-45.6	NADP-dependent malic enzyme	C	BRPE64_ACDS26190	2725307	2727586	-	759	chromosome 1	NC_021287.1
BRPE64_RS12655	8	0	0	0	0	orotate phosphoribosyltransferase	F	BRPE64_ACDS26200	2728109	2728795	+	228	chromosome 1	NC_021287.1
BRPE64_RS12660	9	79.9	91.3	0.18	11.3	response regulator	TK	BRPE64_ACDS26210	2728900	2729601	-	233	chromosome 1	NC_021287.1
BRPE64_RS12665	4	105.8	140	0.39	34.2	YbhB/YbcL family Raf kinase inhibitor-like protein	R	BRPE64_ACDS26220	2729889	2730479	+	196	chromosome 1	NC_021287.1
BRPE64_RS12670	6	138.2	144.3	0.06	6.1	flavodoxin family protein	C	BRPE64_ACDS26240	2730602	2731216	+	204	chromosome 1	NC_021287.1
BRPE64_RS12675	10	73.5	89.5	0.27	16	N-acetyl-gamma-glutamyl-phosphate reductase	E	BRPE64_ACDS26250	2731263	2732216	+	317	chromosome 1	NC_021287.1
BRPE64_RS12680	1	69.2	83.4	0.25	14.2	response regulator	T	BRPE64_ACDS26260	2732470	2732835	-	121	chromosome 1	NC_021287.1
BRPE64_RS12685	3	264.6	227.4	-0.21	-37.2	hypothetical protein	#N/A	BRPE64_ACDS26270	2732843	2733295	-	150	chromosome 1	NC_021287.1
BRPE64_RS12690	4	420.8	471.8	0.16	51	LysE family translocator	E	BRPE64_ACDS26280	2733471	2734100	-	209	chromosome 1	NC_021287.1
BRPE64_RS12695	6	145.5	140.3	-0.05	-5.2	NAD(P)-dependent oxidoreductase	I	BRPE64_ACDS26290	2734204	2735076	-	290	chromosome 1	NC_021287.1
BRPE64_RS12700	3	222.8	141.5	-0.64	-81.3	Mut7-C ubiquitin/RNAse domain-containing protein	S	BRPE64_ACDS26300	2735186	2735941	+	251	chromosome 1	NC_021287.1
BRPE64_RS12705	0	0	0	0	0	hypothetical protein	#N/A	BRPE64_ACDS26310	2736003	2736272	+	89	chromosome 1	NC_021287.1
BRPE64_RS12710	2	143	142.7	0	-0.3	cupin domain-containing protein	R	BRPE64_ACDS26320	2736289	2736600	-	103	chromosome 1	NC_021287.1
BRPE64_RS12715	15	218.2	204.4	-0.09	-13.8	MFS transporter	GEPR	BRPE64_ACDS26330	2736621	2737910	-	429	chromosome 1	NC_021287.1
BRPE64_RS12720	4	109.3	85.7	-0.33	-23.6	high-potential iron-sulfur protein	#N/A	BRPE64_ACDS26350	2738129	2738443	-	104	chromosome 1	NC_021287.1
BRPE64_RS12725	18	265.9	229.3	-0.21	-36.6	NAD(P)/FAD-dependent oxidoreductase	G	BRPE64_ACDS26360	2738577	2739677	-	366	chromosome 1	NC_021287.1
BRPE64_RS12730	8	148.5	134.6	-0.14	-13.9	AAA family ATPase	O	BRPE64_ACDS26370	2739863	2740840	-	325	chromosome 1	NC_021287.1
BRPE64_RS12735	1	50.4	14.8	-1.48	-35.6	hypothetical protein	#N/A	BRPE64_ACDS26380	2741229	2741759	+	176	chromosome 1	NC_021287.1
BRPE64_RS12740	2	87.6	70.4	-0.3	-17.2	endonuclease/exonuclease/phosphatase	R	BRPE64_ACDS26390	2741819	2742625	+	268	chromosome 1	NC_021287.1
BRPE64_RS12745	3	42.5	44.5	0.06	2	response regulator	TK	BRPE64_ACDS26400	2742635	2743036	-	133	chromosome 1	NC_021287.1
BRPE64_RS12750	4	134.8	187.7	0.46	52.9	alpha-ketoglutarate-dependent dioxygenase AlkB	L	BRPE64_ACDS26410	2743217	2743825	+	202	chromosome 1	NC_021287.1
BRPE64_RS12755	4	367.3	354.1	-0.05	-13.2	RidA family protein	V	BRPE64_ACDS26420	2743832	2744230	-	132	chromosome 1	NC_021287.1
BRPE64_RS12760	0	0	0	0	0	MgtC/SapB family protein	S	BRPE64_ACDS26430	2744401	2744895	+	164	chromosome 1	NC_021287.1
BRPE64_RS12765	6	142.5	114	-0.31	-28.5	hypothetical protein	#N/A	BRPE64_ACDS26440	2744978	2745262	-	94	chromosome 1	NC_021287.1
BRPE64_RS12770	5	94.3	102	0.11	7.7	arsenate reductase (glutaredoxin)	P	BRPE64_ACDS26450	2745400	2745822	-	140	chromosome 1	NC_021287.1
BRPE64_RS12775	5	142.5	155.4	0.12	12.8	hypothetical protein	#N/A	0	2746342	2746647	+	101	chromosome 1	NC_021287.1
BRPE64_RS12780	2	103.2	189.1	0.84	85.9	hypothetical protein	R	BRPE64_ACDS26470	2746786	2747061	+	91	chromosome 1	NC_021287.1
BRPE64_RS12785	7	71.8	62.5	-0.19	-9.3	DUF72 domain-containing protein	S	BRPE64_ACDS26480	2747077	2747889	+	270	chromosome 1	NC_021287.1
BRPE64_RS12790	10	98.7	89.9	-0.13	-8.8	glucarate dehydratase	MR	BRPE64_ACDS26490	2747932	2749281	-	449	chromosome 1	NC_021287.1
BRPE64_RS12795	12	127	107.5	-0.23	-19.5	MFS transporter	G	BRPE64_ACDS26500	2749338	2750684	-	448	chromosome 1	NC_021287.1
BRPE64_RS12800	2	126.1	161.3	0.34	35.2	2-hydroxy-3-oxopropionate reductase	I	BRPE64_ACDS26510	2751050	2751943	-	297	chromosome 1	NC_021287.1
BRPE64_RS12805	6	201.4	186.3	-0.11	-15.1	2-dehydro-3-deoxyglucarate aldolase	G	BRPE64_ACDS26520	2752012	2752797	-	261	chromosome 1	NC_021287.1
BRPE64_RS12810	5	258	252.1	-0.03	-5.8	FadR family transcriptional regulator	K	BRPE64_ACDS26530	2753186	2753884	+	232	chromosome 1	NC_021287.1
BRPE64_RS12815	23	0	0	0	0	glutamine--fructose-6-phosphate transaminase (isomerizing)	M	BRPE64_ACDS26540	2754308	2756125	-	605	chromosome 1	NC_021287.1
BRPE64_RS12820	17	0	0	0	0	bifunctional UDP-N-acetylglucosamine diphosphorylase/glucosamine-1-phosphate N-acetyltransferase GlmU	M	BRPE64_ACDS26550	2756207	2757571	-	454	chromosome 1	NC_021287.1
BRPE64_RS12825	8	127	124.7	-0.03	-2.3	tRNA 2-thiocytidine(32) synthetase TtcA	J	BRPE64_ACDS26560	2757670	2758623	-	317	chromosome 1	NC_021287.1
BRPE64_RS12830	5	0	0	0	0	dihydroneopterin aldolase	H	BRPE64_ACDS26570	2758620	2759021	-	133	chromosome 1	NC_021287.1
BRPE64_RS12835	7	42.2	42.6	0.01	0.4	SDR family oxidoreductase	IQR	BRPE64_ACDS26580	2759058	2759900	-	280	chromosome 1	NC_021287.1
BRPE64_RS12840	11	0.4	0.5	0.04	0.1	SAM-dependent methyltransferase	R	BRPE64_ACDS26590	2759914	2761119	+	401	chromosome 1	NC_021287.1
BRPE64_RS12845	1	114.8	89	-0.35	-25.8	DUF2905 domain-containing protein	#N/A	BRPE64_ACDS26600	2761129	2761323	+	64	chromosome 1	NC_021287.1
BRPE64_RS12850	11	132.8	151.3	0.18	18.6	tetratricopeptide repeat protein	R	BRPE64_ACDS26610	2761480	2763084	+	534	chromosome 1	NC_021287.1
BRPE64_RS12855	14	0	0	0	0	multifunctional CCA addition/repair protein	J	BRPE64_ACDS26620	2763107	2764351	-	414	chromosome 1	NC_021287.1
BRPE64_RS12860	4	4.2	4.2	0	0	glutathione S-transferase family protein	O	BRPE64_ACDS26630	2764348	2764968	-	206	chromosome 1	NC_021287.1
BRPE64_RS12865	8	221.9	210.9	-0.07	-11	complex I NDUFA9 subunit family protein	R	BRPE64_ACDS26640	2764987	2765943	-	318	chromosome 1	NC_021287.1
BRPE64_RS12870	31	181.8	178.4	-0.03	-3.4	lytic transglycosylase domain-containing protein	M	BRPE64_ACDS26650	2766058	2768025	-	655	chromosome 1	NC_021287.1
BRPE64_RS12875	6	25.7	17.9	-0.42	-7.8	5-formyltetrahydrofolate cyclo-ligase	H	BRPE64_ACDS26660	2768153	2768686	+	177	chromosome 1	NC_021287.1
BRPE64_RS12880	7	144.7	153.9	0.09	9.1	winged helix DNA-binding protein	K	BRPE64_ACDS26670	2768699	2769211	-	170	chromosome 1	NC_021287.1
BRPE64_RS12885	6	107.5	115.9	0.1	8.3	5-oxoprolinase subunit PxpB	E	BRPE64_ACDS26680	2769396	2770049	+	217	chromosome 1	NC_021287.1
BRPE64_RS12890	7	85.2	66.5	-0.34	-18.7	biotin-dependent carboxyltransferase family protein	E	BRPE64_ACDS26690	2770046	2771086	+	346	chromosome 1	NC_021287.1
BRPE64_RS12895	5	41	26.7	-0.54	-14.3	5-oxoprolinase subunit PxpA	R	BRPE64_ACDS26700	2771154	2771903	+	249	chromosome 1	NC_021287.1
BRPE64_RS12900	5	57.4	44.5	-0.33	-12.9	DUF969 domain-containing protein	S	BRPE64_ACDS26710	2772041	2772760	+	239	chromosome 1	NC_021287.1
BRPE64_RS12905	9	83.8	111.6	0.39	27.9	DUF979 domain-containing protein	S	BRPE64_ACDS26720	2772757	2773713	+	318	chromosome 1	NC_021287.1
BRPE64_RS12910	8	87.8	75.8	-0.2	-12	glycosyl transferase family 4	M	BRPE64_ACDS26730	2774449	2775162	+	237	chromosome 1	NC_021287.1
BRPE64_RS12915	1	35.3	44.5	0.3	9.2	hypothetical+protein	D	#N/A	2775444	2775731	+	95	chromosome 1	NC_021287.1
BRPE64_RS12920	9	77.3	76.8	-0.01	-0.5	hypothetical protein	#N/A	BRPE64_ACDS26750	2775881	2776411	+	176	chromosome 1	NC_021287.1
BRPE64_RS12925	14	52.2	58.1	0.14	5.9	serine acetyltransferase	E	0	2776645	2777211	+	188	chromosome 1	NC_021287.1
BRPE64_RS12930	10	43.8	35.6	-0.27	-8.2	start_range=,%2C2777316	-	0	2777316	2777798	-	160	chromosome 1	NC_021287.1
BRPE64_RS12940	7	61.9	38.9	-0.61	-23	DUF979 family protein	S	BRPE64_ACDS26770	2778536	2779306	+	256	chromosome 1	NC_021287.1
BRPE64_RS12945	8	46.4	79	0.71	32.6	hypothetical+protein	#N/A	#N/A	2779557	2779739	-	60	chromosome 1	NC_021287.1
BRPE64_RS12950	35	49.4	51.6	0.06	2.2	hypothetical protein	#N/A	BRPE64_ACDS26780	2780883	2782169	+	428	chromosome 1	NC_021287.1
BRPE64_RS12955	17	104.8	110	0.07	5.3	TraB/GumN family protein	S	BRPE64_ACDS26790	2782266	2783369	-	367	chromosome 1	NC_021287.1
BRPE64_RS12960	9	89.5	69	-0.35	-20.5	ABC transporter ATP-binding protein	E	BRPE64_ACDS26800	2783423	2784427	-	334	chromosome 1	NC_021287.1
BRPE64_RS12965	7	155.4	139.8	-0.15	-15.6	ABC transporter ATP-binding protein	EP	BRPE64_ACDS26810	2784424	2785416	-	330	chromosome 1	NC_021287.1
BRPE64_RS12970	10	80.1	61	-0.37	-19.1	ABC transporter permease subunit	EP	BRPE64_ACDS26820	2785418	2786338	-	306	chromosome 1	NC_021287.1
BRPE64_RS12975	8	112.7	123.5	0.13	10.8	ABC transporter permease subunit	EP	BRPE64_ACDS26830	2786352	2787362	-	336	chromosome 1	NC_021287.1
BRPE64_RS12980	23	169.5	191.4	0.17	22	ABC transporter substrate-binding protein	E	BRPE64_ACDS26840	2787490	2789121	-	543	chromosome 1	NC_021287.1
BRPE64_RS12985	8	1.6	0.2	-0.34	-1.4	methylenetetrahydrofolate reductase	E	BRPE64_ACDS26850	2789444	2790283	-	279	chromosome 1	NC_021287.1
BRPE64_RS12990	3	0	0.6	0.17	0.6	phage holin family protein	S	BRPE64_ACDS26860	2790324	2790677	-	117	chromosome 1	NC_021287.1
BRPE64_RS12995	14	0	1.5	0.37	1.5	adenosylhomocysteinase	H	BRPE64_ACDS26870	2790753	2792174	-	473	chromosome 1	NC_021287.1
BRPE64_RS13000	9	332.6	347.3	0.06	14.7	glycosyltransferase family 2 protein	M	0	2792375	2793046	-	223	chromosome 1	NC_021287.1
BRPE64_RS13005	8	148.4	143	-0.05	-5.5	LrgB family protein	M	BRPE64_ACDS26890	2793243	2793965	-	240	chromosome 1	NC_021287.1
BRPE64_RS13010	1	17.2	26	0.48	8.8	CidA/LrgA family protein	R	BRPE64_ACDS26900	2793990	2794445	-	151	chromosome 1	NC_021287.1
BRPE64_RS13015	7	56.3	64.4	0.18	8.1	LysR family transcriptional regulator	K	BRPE64_ACDS26910	2794576	2795520	+	314	chromosome 1	NC_021287.1
BRPE64_RS13020	3	115.3	76	-0.57	-39.3	OmpA family protein	M	BRPE64_ACDS26920	2795587	2797218	-	543	chromosome 1	NC_021287.1
BRPE64_RS13025	10	176.3	161.5	-0.12	-14.9	isovaleryl-CoA dehydrogenase	I	BRPE64_ACDS26940	2797540	2799228	+	562	chromosome 1	NC_021287.1
BRPE64_RS13030	6	116.2	155.1	0.4	38.9	flagellar biosynthetic protein FlhB	U	BRPE64_ACDS26950	2799255	2799569	-	104	chromosome 1	NC_021287.1
BRPE64_RS13035	3	127.7	135.9	0.09	8.2	flagellar hook-length control protein FliK	N	BRPE64_ACDS26960	2799566	2800924	-	452	chromosome 1	NC_021287.1
BRPE64_RS13040	1	42	35.2	-0.22	-6.7	flagellar protein FliT	NU	BRPE64_ACDS26970	2800982	2801311	-	109	chromosome 1	NC_021287.1
BRPE64_RS13045	3	211.3	300.3	0.5	89.1	flagellar export chaperone FliS	NU	BRPE64_ACDS26980	2801341	2801760	-	139	chromosome 1	NC_021287.1
BRPE64_RS13050	2	207.1	107.5	-0.91	-99.6	flagellar hook-basal body complex protein FliE	N	BRPE64_ACDS26990	2802057	2802422	-	121	chromosome 1	NC_021287.1
BRPE64_RS13055	13	424.7	384.5	-0.14	-40.2	flagellar M-ring protein FliF	NU	BRPE64_ACDS27000	2802721	2804499	+	592	chromosome 1	NC_021287.1
BRPE64_RS13060	2	404.3	464.4	0.2	60.1	flagellar motor switch protein FliG	N	BRPE64_ACDS27010	2804489	2805484	+	331	chromosome 1	NC_021287.1
BRPE64_RS13065	4	231.6	260.9	0.17	29.3	flagellar assembly protein FliH	NU	BRPE64_ACDS27020	2805477	2806154	+	225	chromosome 1	NC_021287.1
BRPE64_RS13070	14	52.6	35.9	-0.49	-16.7	flagellar protein export ATPase FliI	NU	BRPE64_ACDS27030	2806157	2807707	+	516	chromosome 1	NC_021287.1
BRPE64_RS13075	6	153.6	150.2	-0.03	-3.4	flagellar export protein FliJ	N	BRPE64_ACDS27040	2807773	2808228	+	151	chromosome 1	NC_021287.1
BRPE64_RS13080	5	217.5	194.3	-0.16	-23.2	flagellar hook-length control protein FliK	N	BRPE64_ACDS27050	2808268	2809680	+	470	chromosome 1	NC_021287.1
BRPE64_RS13085	2	252.7	197.4	-0.35	-55.2	flagellar basal body-associated protein FliL	N	BRPE64_ACDS27060	2810544	2811032	+	162	chromosome 1	NC_021287.1
BRPE64_RS13090	7	279.6	246.6	-0.18	-33	flagellar motor switch protein FliM	N	BRPE64_ACDS27070	2811057	2812055	+	332	chromosome 1	NC_021287.1
BRPE64_RS13095	1	1.6	1.9	0.05	0.2	flagellar motor switch protein FliN	NU	BRPE64_ACDS27080	2812048	2812476	+	142	chromosome 1	NC_021287.1
BRPE64_RS13100	4	99.1	88.1	-0.16	-11.1	flagellar biosynthetic protein FliO	N	BRPE64_ACDS27090	2812473	2812973	+	166	chromosome 1	NC_021287.1
BRPE64_RS13105	3	420.7	362.1	-0.21	-58.6	flagellar type III secretion system pore protein FliP	N	BRPE64_ACDS27100	2813190	2813960	+	256	chromosome 1	NC_021287.1
BRPE64_RS13110	2	588.7	690.6	0.23	101.9	flagellar biosynthesis protein FliQ	N	BRPE64_ACDS27110	2813984	2814253	+	89	chromosome 1	NC_021287.1
BRPE64_RS13115	4	80.3	76.5	-0.07	-3.8	flagellar biosynthetic protein FliR	N	BRPE64_ACDS27120	2814264	2815058	+	264	chromosome 1	NC_021287.1
BRPE64_RS13120	17	126.9	127.5	0.01	0.6	methyltransferase type 11	R	BRPE64_ACDS27130	2815055	2816785	-	576	chromosome 1	NC_021287.1
BRPE64_RS13125	10	117.6	145.3	0.29	27.8	flagellar hook-associated protein FlgL	N	BRPE64_ACDS27140	2817036	2818271	-	411	chromosome 1	NC_021287.1
BRPE64_RS13130	23	154.2	156.7	0.02	2.5	flagellar hook-associated protein FlgK	N	BRPE64_ACDS27150	2818282	2820225	-	647	chromosome 1	NC_021287.1
BRPE64_RS13135	11	313.2	339.6	0.12	26.4	flagellar brake protein	N	BRPE64_ACDS27160	2821138	2821890	-	250	chromosome 1	NC_021287.1
BRPE64_RS13140	10	92.7	94	0.02	1.3	flagellar assembly peptidoglycan hydrolase FlgJ	MN	BRPE64_ACDS27170	2822193	2823242	-	349	chromosome 1	NC_021287.1
BRPE64_RS13145	3	186.4	170.6	-0.13	-15.9	flagellar basal body P-ring protein FlgI	N	BRPE64_ACDS27180	2823255	2824382	-	375	chromosome 1	NC_021287.1
BRPE64_RS13150	4	113.6	124.2	0.12	10.6	flagellar basal body L-ring protein FlgH	N	BRPE64_ACDS27190	2824385	2825068	-	227	chromosome 1	NC_021287.1
BRPE64_RS13155	6	283.7	274.7	-0.05	-9	flagellar basal-body rod protein FlgG	N	BRPE64_ACDS27200	2825099	2825887	-	262	chromosome 1	NC_021287.1
BRPE64_RS13160	3	47.2	61.2	0.34	14	flagellar basal-body rod protein FlgF	N	BRPE64_ACDS27210	2825919	2826671	-	250	chromosome 1	NC_021287.1
BRPE64_RS13165	11	370.1	397.2	0.1	27.1	flagellar hook protein FlgE	N	BRPE64_ACDS27220	2826707	2827960	-	417	chromosome 1	NC_021287.1
BRPE64_RS13170	1	301.3	291.1	-0.05	-10.2	flagellar hook assembly protein FlgD	N	BRPE64_ACDS27230	2828007	2828729	-	240	chromosome 1	NC_021287.1
BRPE64_RS13175	5	163.3	193.5	0.24	30.3	flagellar basal body rod protein FlgC	N	BRPE64_ACDS27240	2828753	2829178	-	141	chromosome 1	NC_021287.1
BRPE64_RS13180	6	83.9	82.2	-0.03	-1.7	flagellar basal body rod protein FlgB	N	BRPE64_ACDS27250	2829188	2829676	-	162	chromosome 1	NC_021287.1
BRPE64_RS13185	9	521.8	544.4	0.06	22.6	flagellar basal body P-ring formation protein FlgA	N	BRPE64_ACDS27260	2829939	2831282	+	447	chromosome 1	NC_021287.1
BRPE64_RS13190	0	0	0	0	0	flagellar biosynthesis anti-sigma factor FlgM	KN	BRPE64_ACDS27270	2831462	2831788	+	108	chromosome 1	NC_021287.1
BRPE64_RS13195	1	331.6	124.2	-1.38	-207.4	flagellar protein FlgN	NU	BRPE64_ACDS27280	2831889	2832323	+	144	chromosome 1	NC_021287.1
BRPE64_RS13200	8	255	213.2	-0.25	-41.8	flagellar type III secretion system protein FlhB	N	BRPE64_ACDS27290	2832533	2833741	+	402	chromosome 1	NC_021287.1
BRPE64_RS13205	21	263.7	236.3	-0.16	-27.4	flagellar biosynthesis protein FlhA	N	BRPE64_ACDS27300	2833738	2835843	+	701	chromosome 1	NC_021287.1
BRPE64_RS13210	10	176.7	130	-0.43	-46.8	L-serine ammonia-lyase	E	BRPE64_ACDS27310	2836017	2837405	-	462	chromosome 1	NC_021287.1
BRPE64_RS13215	16	127	112	-0.17	-15	alginate lyase family protein	#N/A	BRPE64_ACDS27320	2837437	2838540	-	367	chromosome 1	NC_021287.1
BRPE64_RS13220	5	199.4	182	-0.13	-17.4	DUF697 domain-containing protein	S	BRPE64_ACDS27330	2838641	2839165	-	174	chromosome 1	NC_021287.1
BRPE64_RS13225	34	91.3	125.1	0.43	33.9	aminomethyl-transferring glycine dehydrogenase	E	BRPE64_ACDS27340	2839274	2842204	-	976	chromosome 1	NC_021287.1
BRPE64_RS13230	3	21.8	23.5	0.09	1.7	glycine cleavage system protein GcvH	E	BRPE64_ACDS27350	2842271	2842651	-	126	chromosome 1	NC_021287.1
BRPE64_RS13235	10	85.1	114.8	0.41	29.7	glycine cleavage system aminomethyltransferase GcvT	E	BRPE64_ACDS27360	2842714	2843838	-	374	chromosome 1	NC_021287.1
BRPE64_RS13240	17	94.1	88.1	-0.09	-6	hypothetical protein	#N/A	BRPE64_ACDS27370	2844282	2845127	-	281	chromosome 1	NC_021287.1
BRPE64_RS13245	9	186.4	155.3	-0.26	-31.1	oxidoreductase	R	BRPE64_ACDS27380	2845274	2846320	-	348	chromosome 1	NC_021287.1
BRPE64_RS13250	19	58	50.1	-0.19	-8	UvrD-helicase domain-containing protein	L	BRPE64_ACDS27390	2846494	2848581	+	695	chromosome 1	NC_021287.1
BRPE64_RS13255	9	240.1	247.8	0.04	7.7	cytochrome c5 family protein	C	BRPE64_ACDS27400	2848661	2849593	-	310	chromosome 1	NC_021287.1
BRPE64_RS13260	2	0	0	0	0	old_locus_tag=BRPE64_AtRNA00560	-	BRPE64_AtRNA00560	2849899	2849974	+	25	chromosome 1	NC_021287.1
BRPE64_RS13265	11	108.6	118.1	0.12	9.5	aromatic ring-hydroxylating dioxygenase subunit alpha	PR	BRPE64_ACDS27410	2850055	2851044	-	329	chromosome 1	NC_021287.1
BRPE64_RS13270	12	315.3	277.1	-0.18	-38.1	GGDEF domain-containing protein	T	BRPE64_ACDS27420	2851265	2852359	+	364	chromosome 1	NC_021287.1
BRPE64_RS13275	9	390.2	374.1	-0.06	-16.2	RNA polymerase sigma factor FliA	K	BRPE64_ACDS27430	2852379	2853110	-	243	chromosome 1	NC_021287.1
BRPE64_RS13280	7	274.4	246.8	-0.15	-27.6	flagellar biosynthesis protein FlhG	DN	BRPE64_ACDS27440	2853129	2854046	-	305	chromosome 1	NC_021287.1
BRPE64_RS13285	12	167.1	206.2	0.3	39.2	flagellar biosynthesis protein FlhF	N	BRPE64_ACDS27450	2854039	2855826	-	595	chromosome 1	NC_021287.1
BRPE64_RS13290	19	70.6	81.5	0.19	10.8	thiamine pyrophosphate-binding protein	EH	BRPE64_ACDS27470	2856138	2857844	+	568	chromosome 1	NC_021287.1
BRPE64_RS13295	5	189.8	196.9	0.05	7.1	PepSY domain-containing protein	S	BRPE64_ACDS27480	2857923	2858186	+	87	chromosome 1	NC_021287.1
BRPE64_RS13300	5	186.3	170.2	-0.13	-16.1	cytochrome B oxidoreductase	C	BRPE64_ACDS27490	2858189	2858728	+	179	chromosome 1	NC_021287.1
BRPE64_RS13305	12	145.1	150.5	0.05	5.4	branched-chain amino acid ABC transporter substrate-binding protein	E	BRPE64_ACDS27500	2858771	2859916	-	381	chromosome 1	NC_021287.1
BRPE64_RS13310	41	275.4	312.4	0.18	37	trifunctional transcriptional regulator/proline dehydrogenase/L-glutamate gamma-semialdehyde dehydrogenase	E	BRPE64_ACDS27510	2860016	2863945	-	1309	chromosome 1	NC_021287.1
BRPE64_RS13315	21	1.6	1.6	0.01	0	primosomal protein N\\'	L	BRPE64_ACDS27530	2864418	2866658	-	746	chromosome 1	NC_021287.1
BRPE64_RS13320	5	63	35.2	-0.76	-27.8	hypothetical+protein	#N/A	0	2866655	2866864	-	69	chromosome 1	NC_021287.1
BRPE64_RS13325	10	0	0	0	0	uroporphyrinogen decarboxylase	H	BRPE64_ACDS27540	2867118	2868203	-	361	chromosome 1	NC_021287.1
BRPE64_RS13330	10	210.7	187.2	-0.17	-23.5	transporter substrate-binding domain-containing protein	ET	BRPE64_ACDS27550	2868422	2869222	+	266	chromosome 1	NC_021287.1
BRPE64_RS13335	10	94.6	95.8	0.02	1.2	alpha/beta hydrolase	I	BRPE64_ACDS27560	2869243	2870184	-	313	chromosome 1	NC_021287.1
BRPE64_RS13340	18	128.4	103.6	-0.3	-24.8	AMP-binding protein	IQ	BRPE64_ACDS27580	2870807	2872537	-	576	chromosome 1	NC_021287.1
BRPE64_RS13345	2	11.5	1.9	-1.27	-9.6	F0F1 ATP synthase subunit epsilon	C	BRPE64_ACDS27590	2872821	2873246	-	141	chromosome 1	NC_021287.1
BRPE64_RS13350	21	0	0	0	0	F0F1 ATP synthase subunit beta	C	BRPE64_ACDS27600	2873326	2874720	-	464	chromosome 1	NC_021287.1
BRPE64_RS13355	10	0	0	0	0	F0F1 ATP synthase subunit gamma	C	BRPE64_ACDS27610	2874765	2875649	-	294	chromosome 1	NC_021287.1
BRPE64_RS13360	23	0	0	0	0	F0F1 ATP synthase subunit alpha	C	BRPE64_ACDS27620	2875722	2877263	-	513	chromosome 1	NC_021287.1
BRPE64_RS13365	1	0	0	0	0	F0F1 ATP synthase subunit delta	C	BRPE64_ACDS27630	2877322	2877864	-	180	chromosome 1	NC_021287.1
BRPE64_RS13370	1	0	0	0	0	F0F1 ATP synthase subunit B	C	BRPE64_ACDS27640	2877867	2878337	-	156	chromosome 1	NC_021287.1
BRPE64_RS13375	4	0	0	0	0	F0F1 ATP synthase subunit C	C	BRPE64_ACDS27650	2878473	2878742	-	89	chromosome 1	NC_021287.1
BRPE64_RS13380	7	0	0	0	0	F0F1 ATP synthase subunit A	C	BRPE64_ACDS27660	2878833	2879684	-	283	chromosome 1	NC_021287.1
BRPE64_RS13385	6	0	0	0	0	ATP synthase subunit I	C	BRPE64_ACDS27670	2879860	2880393	-	177	chromosome 1	NC_021287.1
BRPE64_RS13390	3	104.1	108.1	0.05	4	citrate transporter	P	BRPE64_ACDS27680	2880617	2881753	-	378	chromosome 1	NC_021287.1
BRPE64_RS13395	5	0	0	0	0	ParB/RepB/Spo0J family partition protein	D	BRPE64_ACDS27690	2881765	2882667	-	300	chromosome 1	NC_021287.1
BRPE64_RS13400	10	0.4	1.1	0.19	0.7	ParA family protein	N	BRPE64_ACDS27700	2882713	2883492	-	259	chromosome 1	NC_021287.1
BRPE64_RS13405	7	101	108.1	0.09	7	16S rRNA (guanine(527)-N(7))-methyltransferase RsmG	J	BRPE64_ACDS27710	2883569	2884234	-	221	chromosome 1	NC_021287.1
BRPE64_RS13410	29	0.2	1	0.19	0.8	tRNA uridine-5-carboxymethylaminomethyl(34) synthesis enzyme MnmG	J	BRPE64_ACDS27720	2884231	2886192	-	653	chromosome 1	NC_021287.1
BRPE64_RS13415	12	197.1	179.5	-0.13	-17.6	ABC transporter ATP-binding protein	E	BRPE64_ACDS27730	2886350	2887105	-	251	chromosome 1	NC_021287.1
BRPE64_RS13420	25	165	172.2	0.06	7.2	branched-chain amino acid ABC transporter ATP-binding protein/permease	E	BRPE64_ACDS27740	2887102	2888853	-	583	chromosome 1	NC_021287.1
BRPE64_RS13425	14	199.6	196.1	-0.02	-3.5	branched-chain amino acid ABC transporter permease	E	BRPE64_ACDS27750	2888891	2889946	-	351	chromosome 1	NC_021287.1
BRPE64_RS13430	15	254.5	235.3	-0.11	-19.2	ABC transporter substrate-binding protein	E	BRPE64_ACDS27760	2890092	2891264	-	390	chromosome 1	NC_021287.1
BRPE64_RS13435	12	242.5	215	-0.17	-27.5	ABC transporter substrate-binding protein	E	BRPE64_ACDS27780	2891573	2892751	-	392	chromosome 1	NC_021287.1
BRPE64_RS13440	13	224.3	246.4	0.13	22.1	branched-chain amino acid ABC transporter permease	E	BRPE64_ACDS27800	2893289	2894260	-	323	chromosome 1	NC_021287.1
BRPE64_RS13445	11	351.2	318.5	-0.14	-32.7	branched-chain amino acid ABC transporter permease	E	BRPE64_ACDS27810	2894260	2895144	-	294	chromosome 1	NC_021287.1
BRPE64_RS13450	19	144.3	134.7	-0.1	-9.6	ABC transporter substrate-binding protein	E	BRPE64_ACDS27820	2895240	2896460	-	406	chromosome 1	NC_021287.1
BRPE64_RS13455	7	62.6	58.5	-0.09	-4.1	ABC transporter ATP-binding protein	E	BRPE64_ACDS27830	2896568	2897329	-	253	chromosome 1	NC_021287.1
BRPE64_RS13460	9	82.4	88.6	0.1	6.2	ABC transporter ATP-binding protein	E	BRPE64_ACDS27840	2897326	2898105	-	259	chromosome 1	NC_021287.1
BRPE64_RS13465	21	153.3	141.5	-0.11	-11.8	glucose-methanol-choline oxidoreductase	IR	BRPE64_ACDS27860	2898516	2900192	-	558	chromosome 1	NC_021287.1
BRPE64_RS13470	3	271.1	244.1	-0.15	-27	LysR family transcriptional regulator	K	BRPE64_ACDS27870	2900316	2901218	+	300	chromosome 1	NC_021287.1
BRPE64_RS13475	6	322.6	363.4	0.17	40.8	class IV adenylate cyclase	TR	BRPE64_ACDS27880	2901347	2901883	+	178	chromosome 1	NC_021287.1
BRPE64_RS13480	2	76.9	64.9	-0.23	-12	Lrp/AsnC family transcriptional regulator	K	BRPE64_ACDS27890	2901859	2902344	-	161	chromosome 1	NC_021287.1
BRPE64_RS13485	5	222.3	210.2	-0.08	-12.1	DUF3717 domain-containing protein	R	BRPE64_ACDS27900	2902593	2902823	-	76	chromosome 1	NC_021287.1
BRPE64_RS13490	5	145	117.5	-0.29	-27.4	response regulator transcription factor	TK	BRPE64_ACDS27910	2903006	2903692	+	228	chromosome 1	NC_021287.1
BRPE64_RS13495	9	302.8	329.4	0.12	26.6	sensor histidine kinase	T	BRPE64_ACDS27920	2903785	2905239	+	484	chromosome 1	NC_021287.1
BRPE64_RS13500	7	168.6	164.5	-0.03	-4.1	SET domain-containing protein, partial	R	BRPE64_ACDS27930	2905295	2905747	-	150	chromosome 1	NC_021287.1
BRPE64_RS13505	11	79	71.5	-0.14	-7.6	NADH:flavin oxidoreductase/NADH oxidase	C	BRPE64_ACDS27950	2905899	2907011	-	370	chromosome 1	NC_021287.1
BRPE64_RS13510	7	98.7	112	0.17	13.3	glutamine amidotransferase	F	BRPE64_ACDS27960	2907139	2907861	-	240	chromosome 1	NC_021287.1
BRPE64_RS13515	2	19.7	11.1	-0.61	-8.6	winged helix-turn-helix transcriptional regulator	K	BRPE64_ACDS27970	2908014	2908658	-	214	chromosome 1	NC_021287.1
BRPE64_RS13520	20	215.9	203.6	-0.08	-12.4	glutamate--cysteine ligase	O	BRPE64_ACDS27980	2909418	2910530	-	370	chromosome 1	NC_021287.1
BRPE64_RS13525	9	229.5	158	-0.52	-71.5	sodium/hydrogen exchanger	P	BRPE64_ACDS27990	2910572	2911774	-	400	chromosome 1	NC_021287.1
BRPE64_RS13530	12	132.2	142.7	0.11	10.5	bifunctional tRNA (5-methylaminomethyl-2-thiouridine)(34)-methyltransferase MnmD/FAD-dependent 5-carboxymethylaminomethyl-2-thiouridine(34) oxidoreductase MnmC	E	BRPE64_ACDS28010	2912604	2914451	-	615	chromosome 1	NC_021287.1
BRPE64_RS13535	14	79.5	74.4	-0.09	-5.1	membrane protein	S	BRPE64_ACDS28020	2914477	2915511	-	344	chromosome 1	NC_021287.1
BRPE64_RS13540	1	0	0	0	0	HU family DNA-binding protein	L	BRPE64_ACDS28030	2915809	2916087	+	92	chromosome 1	NC_021287.1
BRPE64_RS13545	6	39.3	67	0.7	27.8	GTP-binding protein	R	BRPE64_ACDS28040	2916190	2917458	-	422	chromosome 1	NC_021287.1
BRPE64_RS13550	9	178.2	176.5	-0.01	-1.7	lytic transglycosylase domain-containing protein	M	BRPE64_ACDS28050	2917619	2918062	-	147	chromosome 1	NC_021287.1
BRPE64_RS13555	16	254.4	238.3	-0.09	-16.1	type II secretion system secretin GspD	U	BRPE64_ACDS28070	2918661	2921021	+	786	chromosome 1	NC_021287.1
BRPE64_RS13560	12	92.1	86.5	-0.09	-5.6	type II secretion system ATPase GspE	NUW	BRPE64_ACDS28080	2921027	2922532	+	501	chromosome 1	NC_021287.1
BRPE64_RS13565	10	233.2	266.8	0.19	33.6	type II secretion system inner membrane protein GspF	NUW	BRPE64_ACDS28090	2922537	2923754	+	405	chromosome 1	NC_021287.1
BRPE64_RS13570	3	226.2	171.2	-0.39	-55.1	general secretion pathway protein GspC	#N/A	BRPE64_ACDS28100	2923754	2924167	+	137	chromosome 1	NC_021287.1
BRPE64_RS13575	6	151.7	154.2	0.02	2.5	type II secretion system major pseudopilin GspG	NUW	BRPE64_ACDS28110	2924331	2924801	+	156	chromosome 1	NC_021287.1
BRPE64_RS13580	0	0	0	0	0	type II secretion system protein GspH	NUW	BRPE64_ACDS28120	2924829	2925311	+	160	chromosome 1	NC_021287.1
BRPE64_RS13585	2	61.8	27.8	-1.03	-34	type II secretion system minor pseudopilin GspI	NUW	BRPE64_ACDS28130	2925311	2925697	+	128	chromosome 1	NC_021287.1
BRPE64_RS13590	5	190.9	134.2	-0.49	-56.6	prepilin-type N-terminal cleavage/methylation domain-containing protein	U	BRPE64_ACDS28140	2925747	2926361	+	204	chromosome 1	NC_021287.1
BRPE64_RS13595	4	192.4	149.2	-0.36	-43.2	type II secretion system minor pseudopilin GspK	U	BRPE64_ACDS28150	2926364	2927485	+	373	chromosome 1	NC_021287.1
BRPE64_RS13600	5	75.5	101.6	0.4	26.1	type II secretion system protein GspL	U	BRPE64_ACDS28160	2927522	2928871	+	449	chromosome 1	NC_021287.1
BRPE64_RS13605	3	83.3	102	0.28	18.7	type II secretion system protein M	U	BRPE64_ACDS28170	2928868	2929371	+	167	chromosome 1	NC_021287.1
BRPE64_RS13610	2	37.4	24.1	-0.54	-13.3	type II secretion system protein N	#N/A	BRPE64_ACDS28180	2929368	2930147	+	259	chromosome 1	NC_021287.1
BRPE64_RS13615	16	201.6	194.7	-0.05	-7	efflux transporter outer membrane subunit	M	BRPE64_ACDS28190	2930169	2931725	-	518	chromosome 1	NC_021287.1
BRPE64_RS13620	1	570	539.5	-0.08	-30.6	hypothetical protein	#N/A	0	2931915	2932205	-	96	chromosome 1	NC_021287.1
BRPE64_RS13625	4	237	239.6	0.02	2.6	MarR family transcriptional regulator	K	BRPE64_ACDS28230	2932416	2932904	+	162	chromosome 1	NC_021287.1
BRPE64_RS13630	14	159.1	143	-0.15	-16.1	DHA2 family efflux MFS transporter permease subunit	G	BRPE64_ACDS28240	2933034	2934590	+	518	chromosome 1	NC_021287.1
BRPE64_RS13635	2	113.4	198.4	0.78	85	hypothetical protein	#N/A	BRPE64_ACDS28250	2934602	2935153	-	183	chromosome 1	NC_021287.1
BRPE64_RS13640	23	82.2	149.4	0.82	67.2	glutamate--cysteine ligase	H	BRPE64_ACDS28260	2935315	2936934	-	539	chromosome 1	NC_021287.1
BRPE64_RS13645	8	120.4	67.2	-0.8	-53.2	bifunctional DNA-binding transcriptional regulator/O6-methylguanine-DNA methyltransferase Ada	L	BRPE64_ACDS28270	2937155	2938237	-	360	chromosome 1	NC_021287.1
BRPE64_RS13650	8	256.1	191.2	-0.41	-64.9	ATP-dependent protease ATPase subunit HslU	O	BRPE64_ACDS28290	2938593	2939933	-	446	chromosome 1	NC_021287.1
BRPE64_RS13655	5	220	256.9	0.22	37	ATP-dependent protease subunit HslV	O	BRPE64_ACDS28300	2939945	2940481	-	178	chromosome 1	NC_021287.1
BRPE64_RS13660	2	0	0	0	0	RNA polymerase-binding protein DksA	J	BRPE64_ACDS28310	2940847	2941263	-	138	chromosome 1	NC_021287.1
BRPE64_RS13665	4	280.3	332.8	0.24	52.5	GTP-binding protein	R	BRPE64_ACDS28320	2941851	2942921	-	356	chromosome 1	NC_021287.1
BRPE64_RS13670	9	274.7	265.3	-0.05	-9.4	class I SAM-dependent rRNA methyltransferase	J	BRPE64_ACDS28330	2943052	2944251	-	399	chromosome 1	NC_021287.1
BRPE64_RS13675	5	25.3	36	0.43	10.7	tyrosine recombinase XerC	L	BRPE64_ACDS28340	2944288	2945247	-	319	chromosome 1	NC_021287.1
BRPE64_RS13680	5	10.5	13	0.21	2.5	DUF484 family protein	S	BRPE64_ACDS28350	2945250	2945969	-	239	chromosome 1	NC_021287.1
BRPE64_RS13685	5	0.5	0	-0.14	-0.5	diaminopimelate epimerase	E	BRPE64_ACDS28360	2945985	2946857	-	290	chromosome 1	NC_021287.1
BRPE64_RS13690	9	0	0	0	0	lipid A biosynthesis acyltransferase	I	BRPE64_ACDS28370	2946908	2947792	-	294	chromosome 1	NC_021287.1
BRPE64_RS13695	16	0.1	0.2	0.04	0.1	methionine adenosyltransferase	H	BRPE64_ACDS28380	2948069	2949256	+	395	chromosome 1	NC_021287.1
BRPE64_RS13700	11	417.2	377.3	-0.14	-39.9	alkene reductase	C	BRPE64_ACDS28390	2949410	2950522	+	370	chromosome 1	NC_021287.1
BRPE64_RS13705	0	0	0	0	0	hypothetical protein	#N/A	BRPE64_ACDS28400	2950528	2950809	-	93	chromosome 1	NC_021287.1
BRPE64_RS13710	9	187.9	169.9	-0.14	-18	phytanoyl-CoA dioxygenase	Q	BRPE64_ACDS28410	2951195	2951971	+	258	chromosome 1	NC_021287.1
BRPE64_RS13715	1	179.3	233.6	0.37	54.3	DUF3185 family protein	#N/A	BRPE64_ACDS28420	2951990	2952193	-	67	chromosome 1	NC_021287.1
BRPE64_RS13720	7	150	161.3	0.1	11.3	mechanosensitive ion channel family protein	M	BRPE64_ACDS28430	2952252	2953049	-	265	chromosome 1	NC_021287.1
BRPE64_RS13725	14	232.3	223.7	-0.05	-8.6	L-glyceraldehyde 3-phosphate reductase	R	BRPE64_ACDS28440	2953305	2954348	+	347	chromosome 1	NC_021287.1
BRPE64_RS13730	8	0	0	0	0	ferredoxin--NADP reductase	HC	BRPE64_ACDS28460	2954924	2955694	+	256	chromosome 1	NC_021287.1
BRPE64_RS13735	4	49.6	39.9	-0.28	-9.8	sensor histidine kinase	T	BRPE64_ACDS28470	2956051	2956938	+	295	chromosome 1	NC_021287.1
BRPE64_RS13740	11	140.2	129.3	-0.11	-10.9	response regulator transcription factor	TK	BRPE64_ACDS28480	2956950	2957603	+	217	chromosome 1	NC_021287.1
BRPE64_RS13745	10	836.1	845.9	0.02	9.8	amino acid permease	E	BRPE64_ACDS28490	2957762	2959219	+	485	chromosome 1	NC_021287.1
BRPE64_RS13750	3	123.5	82.8	-0.55	-40.7	(2Fe-2S)-binding protein	C	BRPE64_ACDS28500	2959467	2959943	+	158	chromosome 1	NC_021287.1
BRPE64_RS13755	27	173	154.1	-0.16	-18.9	xanthine dehydrogenase family protein molybdopterin-binding subunit	C	BRPE64_ACDS28510	2960001	2962385	+	794	chromosome 1	NC_021287.1
BRPE64_RS13760	5	241.6	251	0.05	9.4	xanthine dehydrogenase family protein subunit M	C	BRPE64_ACDS28520	2962396	2963202	+	268	chromosome 1	NC_021287.1
BRPE64_RS13765	7	147.2	138	-0.09	-9.2	MoxR family ATPase	R	BRPE64_ACDS28530	2963202	2964095	+	297	chromosome 1	NC_021287.1
BRPE64_RS13770	4	111.3	90.4	-0.29	-20.9	VWA domain-containing protein	S	BRPE64_ACDS28540	2964092	2965282	+	396	chromosome 1	NC_021287.1
BRPE64_RS13775	6	528.5	467.2	-0.18	-61.3	carbon monoxide dehydrogenase subunit G	C	BRPE64_ACDS28550	2965273	2965833	+	186	chromosome 1	NC_021287.1
BRPE64_RS13780	8	326.3	333.5	0.03	7.2	XdhC family protein	O	BRPE64_ACDS28560	2965806	2966825	+	339	chromosome 1	NC_021287.1
BRPE64_RS13785	11	210.7	186.7	-0.17	-24	PepSY domain-containing protein	S	BRPE64_ACDS28570	2967061	2968179	+	372	chromosome 1	NC_021287.1
BRPE64_RS13790	12	67.2	67.2	0	0	DNA damage-inducible protein D	X	BRPE64_ACDS28580	2968338	2969180	+	280	chromosome 1	NC_021287.1
BRPE64_RS13795	3	139.6	110	-0.33	-29.6	hypothetical protein	S	BRPE64_ACDS28590	2969244	2969969	-	241	chromosome 1	NC_021287.1
BRPE64_RS13800	9	122.2	128.1	0.07	6	serine/threonine protein kinase	T	BRPE64_ACDS28600	2970163	2971194	-	343	chromosome 1	NC_021287.1
BRPE64_RS13805	5	161.6	116.4	-0.46	-45.2	hypothetical protein	#N/A	0	2971258	2971470	-	70	chromosome 1	NC_021287.1
BRPE64_RS13810	15	411.2	417.4	0.02	6.2	MFS transporter	G	BRPE64_ACDS28620	2971797	2973059	+	420	chromosome 1	NC_021287.1
BRPE64_RS13815	4	48.1	51.4	0.09	3.4	hypothetical protein	#N/A	BRPE64_ACDS28630	2973284	2973466	+	60	chromosome 1	NC_021287.1
BRPE64_RS13820	11	204.3	169.7	-0.26	-34.6	dienelactone hydrolase family protein	Q	BRPE64_ACDS28640	2973532	2974236	-	234	chromosome 1	NC_021287.1
BRPE64_RS13825	13	205.9	211.5	0.04	5.6	branched-chain amino acid ABC transporter substrate-binding protein	E	BRPE64_ACDS28660	2974781	2975926	+	381	chromosome 1	NC_021287.1
BRPE64_RS13830	7	358.6	555.1	0.62	196.5	MFS transporter	G	BRPE64_ACDS28670	2975994	2977217	-	407	chromosome 1	NC_021287.1
BRPE64_RS13835	13	105.6	88.3	-0.25	-17.3	pyridoxamine 5\\'-phosphate oxidase	P	BRPE64_ACDS28680	2977372	2978037	+	221	chromosome 1	NC_021287.1
BRPE64_RS13840	5	4	1.9	-0.39	-2.1	H-NS histone family protein	K	BRPE64_ACDS28690	2978403	2978705	+	100	chromosome 1	NC_021287.1
BRPE64_RS13845	18	316.6	317	0	0.4	cation transporter	P	BRPE64_ACDS28700	2978915	2980084	+	389	chromosome 1	NC_021287.1
BRPE64_RS13850	6	178.3	143.1	-0.31	-35.2	Lrp/AsnC family transcriptional regulator	K	BRPE64_ACDS28710	2980094	2980552	-	152	chromosome 1	NC_021287.1
BRPE64_RS13855	6	717.2	841	0.23	123.9	hypothetical protein	L	BRPE64_ACDS28720	2980648	2981283	-	211	chromosome 1	NC_021287.1
BRPE64_RS13860	6	153.7	141.2	-0.12	-12.5	MBL fold metallo-hydrolase	R	BRPE64_ACDS28730	2981280	2981924	-	214	chromosome 1	NC_021287.1
BRPE64_RS13865	3	118.6	180.4	0.59	61.9	septal ring lytic transglycosylase RlpA family protein	M	BRPE64_ACDS28740	2982587	2983195	+	202	chromosome 1	NC_021287.1
BRPE64_RS13870	4	144	126.1	-0.18	-17.9	16S rRNA (cytidine(1402)-2\\'-O)-methyltransferase	J	BRPE64_ACDS28750	2983250	2984161	-	303	chromosome 1	NC_021287.1
BRPE64_RS13875	0	0	0	0	0	YraN family protein	L	BRPE64_ACDS28760	2984242	2984595	+	117	chromosome 1	NC_021287.1
BRPE64_RS13880	6	161	162.8	0.02	1.8	phosphoheptose isomerase	G	BRPE64_ACDS28770	2984720	2985307	+	195	chromosome 1	NC_021287.1
BRPE64_RS13885	10	161.3	146.1	-0.14	-15.2	BON domain-containing protein	S	BRPE64_ACDS28780	2985331	2986134	+	267	chromosome 1	NC_021287.1
BRPE64_RS13890	4	143.5	228.9	0.66	85.4	c-type cytochrome	C	BRPE64_ACDS28790	2986170	2986484	+	104	chromosome 1	NC_021287.1
BRPE64_RS13895	0	0	0	0	0	old_locus_tag=BRPE64_AtRNA00570	-	BRPE64_AtRNA00570	2986547	2986622	+	25	chromosome 1	NC_021287.1
BRPE64_RS13900	7	265.3	272.5	0.04	7.2	glyoxalase/bleomycin resistance protein/dioxygenase	Q	BRPE64_ACDS28800	2986739	2987146	+	135	chromosome 1	NC_021287.1
BRPE64_RS13905	6	143.6	146.8	0.03	3.1	YaeQ family protein	S	BRPE64_ACDS28810	2987150	2987701	-	183	chromosome 1	NC_021287.1
BRPE64_RS13910	4	84.7	74.6	-0.17	-10.1	hypothetical+protein	#N/A	BRPE64_ACDS28830	2987983	2988327	-	114	chromosome 1	NC_021287.1
BRPE64_RS13915	8	101.5	80.9	-0.31	-20.6	LysE family translocator	E	BRPE64_ACDS28840	2988727	2989353	+	208	chromosome 1	NC_021287.1
BRPE64_RS13920	4	112.1	113.5	0.02	1.4	SgcJ/EcaC family oxidoreductase	S	BRPE64_ACDS28850	2989350	2989820	+	156	chromosome 1	NC_021287.1
BRPE64_RS13925	18	382.1	398.6	0.06	16.5	hypothetical protein	O	0	2989957	2990805	-	282	chromosome 1	NC_021287.1
BRPE64_RS13930	8	218.2	200.4	-0.12	-17.8	hypothetical protein	#N/A	0	2990817	2991032	-	71	chromosome 1	NC_021287.1
BRPE64_RS13935	14	371.7	406.7	0.13	34.9	hypothetical protein	LX	BRPE64_ACDS28860	2991536	2992444	-	302	chromosome 1	NC_021287.1
BRPE64_RS13940	20	222.9	220.7	-0.01	-2.2	hypothetical protein	#N/A	BRPE64_ACDS28870	2993532	2994446	+	304	chromosome 1	NC_021287.1
BRPE64_RS13945	30	259.2	243.5	-0.09	-15.6	hypothetical protein	#N/A	BRPE64_ACDS28890	2995214	2997292	-	692	chromosome 1	NC_021287.1
BRPE64_RS13950	20	238.3	254.3	0.09	16.1	hypothetical protein	#N/A	BRPE64_ACDS28900	2997289	2998821	-	510	chromosome 1	NC_021287.1
BRPE64_RS13955	2	274.7	150.2	-0.85	-124.5	hypothetical protein	#N/A	BRPE64_ACDS28910	2999344	2999643	-	99	chromosome 1	NC_021287.1
BRPE64_RS13960	4	155.6	198.8	0.34	43.2	single-stranded DNA-binding protein	L	0	3000378	3000767	-	129	chromosome 1	NC_021287.1
BRPE64_RS13965	14	212.8	212	-0.01	-0.8	AAA family ATPase	L	BRPE64_ACDS28930	3001212	3002399	-	395	chromosome 1	NC_021287.1
BRPE64_RS13970	14	122.4	131	0.09	8.5	hypothetical protein	X	0	3002389	3003294	-	301	chromosome 1	NC_021287.1
BRPE64_RS13975	2	95.8	116.8	0.27	21	hypothetical protein	#N/A	0	3003294	3003542	-	82	chromosome 1	NC_021287.1
BRPE64_RS13980	2	83.2	105.7	0.33	22.5	hypothetical+protein	#N/A	#N/A	3003601	3003753	-	50	chromosome 1	NC_021287.1
BRPE64_RS13985	15	277	322.3	0.21	45.3	hypothetical protein	#N/A	BRPE64_ACDS28970	3003933	3004625	-	230	chromosome 1	NC_021287.1
BRPE64_RS13990	9	137.1	114.7	-0.25	-22.4	hypothetical protein	#N/A	0	3005010	3005489	-	159	chromosome 1	NC_021287.1
BRPE64_RS13995	11	361.6	419.6	0.21	58.1	hypothetical protein	#N/A	0	3005486	3005953	-	155	chromosome 1	NC_021287.1
BRPE64_RS14000	15	269.3	233.2	-0.2	-36	hypothetical protein	#N/A	0	3006267	3006839	-	190	chromosome 1	NC_021287.1
BRPE64_RS14005	22	202.6	217.5	0.1	14.9	tyrosine-type recombinase/integrase	LX	0	3006943	3008178	-	411	chromosome 1	NC_021287.1
BRPE64_RS14010	7	1	1.6	0.13	0.6	tRNA uridine-5-carboxymethylaminomethyl(34) synthesis GTPase MnmE	J	BRPE64_ACDS29020	3008347	3009735	-	462	chromosome 1	NC_021287.1
BRPE64_RS14015	4	69.8	66.7	-0.06	-3.1	hypothetical protein	R	BRPE64_ACDS29030	3010048	3010464	+	138	chromosome 1	NC_021287.1
BRPE64_RS14020	22	0	0	0	0	membrane protein insertase YidC	M	BRPE64_ACDS29040	3010559	3012229	-	556	chromosome 1	NC_021287.1
BRPE64_RS14025	6	20.5	8	-0.97	-12.4	membrane protein insertion efficiency factor YidD	M	BRPE64_ACDS29050	3012238	3012555	-	105	chromosome 1	NC_021287.1
BRPE64_RS14030	2	0	0	0	0	ribonuclease P protein component	J	BRPE64_ACDS29060	3012626	3013201	-	191	chromosome 1	NC_021287.1
BRPE64_RS14035	0	0	0	0	0	50S ribosomal protein L34	J	BRPE64_ACDS29070	3013212	3013346	-	44	chromosome 1	NC_021287.1
BRPE64_RS14045	16	153.7	178.6	0.21	24.8	GNAT family N-acetyltransferase	J	0	1463006	1465402	-	798	chromosome 2	NC_021294.1
BRPE64_RS14050	6	0	0	0	0	AAA family ATPase	N	BRPE64_BCDS00010	446	1108	+	220	chromosome 2	NC_021294.1
BRPE64_RS14055	19	0	0	0	0	ParB/RepB/Spo0J family partition protein	D	BRPE64_BCDS00020	1133	2194	+	353	chromosome 2	NC_021294.1
BRPE64_RS14060	21	1.7	0.4	-0.31	-1.3	replication initiation protein	X	BRPE64_BCDS00030	2257	3612	-	451	chromosome 2	NC_021294.1
BRPE64_RS14065	15	92.9	80.3	-0.2	-12.6	DNA-binding protein	D	BRPE64_BCDS00040	5339	6532	+	397	chromosome 2	NC_021294.1
BRPE64_RS14070	10	116.6	124.5	0.09	7.8	integrase	#N/A	BRPE64_BCDS00050	6558	7598	-	346	chromosome 2	NC_021294.1
BRPE64_RS14075	25	213.6	193.5	-0.14	-20.1	DUF2252 domain-containing protein	S	BRPE64_BCDS00060	7782	9206	+	474	chromosome 2	NC_021294.1
BRPE64_RS14080	4	364.1	354.9	-0.04	-9.3	DUF2471 family protein	#N/A	BRPE64_BCDS00070	9297	9653	-	118	chromosome 2	NC_021294.1
BRPE64_RS14085	1	48.9	39.9	-0.26	-9	CsbD family protein	S	BRPE64_BCDS00080	9920	10108	+	62	chromosome 2	NC_021294.1
BRPE64_RS14090	8	62.7	55.6	-0.16	-7.2	helix-turn-helix transcriptional regulator	K	BRPE64_BCDS00090	10268	10870	-	200	chromosome 2	NC_021294.1
BRPE64_RS14095	13	151.6	157.1	0.05	5.4	glycine C-acetyltransferase	H	BRPE64_BCDS00100	11050	12252	+	400	chromosome 2	NC_021294.1
BRPE64_RS14100	9	191.5	173.4	-0.14	-18.1	L-threonine 3-dehydrogenase	ER	BRPE64_BCDS00110	12334	13365	+	343	chromosome 2	NC_021294.1
BRPE64_RS14105	6	112.6	82.8	-0.42	-29.8	YceI family protein	R	0	13378	14010	-	210	chromosome 2	NC_021294.1
BRPE64_RS14110	7	50.6	48.2	-0.06	-2.4	hypothetical protein	#N/A	BRPE64_BCDS00130	14249	14719	+	156	chromosome 2	NC_021294.1
BRPE64_RS14115	16	118.9	131.6	0.14	12.8	PLP-dependent aminotransferase family protein	KE	BRPE64_BCDS00140	14780	16162	-	460	chromosome 2	NC_021294.1
BRPE64_RS14120	12	211.7	193.9	-0.12	-17.8	hydroxymethylglutaryl-CoA reductase, degradative	I	BRPE64_BCDS00150	16358	17641	+	427	chromosome 2	NC_021294.1
BRPE64_RS14125	10	102.4	78.2	-0.37	-24.2	hydroxymethylglutaryl-CoA lyase	E	BRPE64_BCDS00160	17634	18572	+	312	chromosome 2	NC_021294.1
BRPE64_RS14130	6	70.7	85.8	0.26	15.2	hypothetical protein	#N/A	BRPE64_BCDS00170	18595	19065	+	156	chromosome 2	NC_021294.1
BRPE64_RS14135	9	300.6	304.9	0.02	4.3	hypothetical protein	R	BRPE64_BCDS00180	19065	20450	+	461	chromosome 2	NC_021294.1
BRPE64_RS14140	7	166	242.2	0.53	76.2	LysR family transcriptional regulator	K	BRPE64_BCDS00190	20467	21360	-	297	chromosome 2	NC_021294.1
BRPE64_RS14145	10	159.6	136.4	-0.22	-23.2	amidohydrolase	R	BRPE64_BCDS00200	21491	22672	+	393	chromosome 2	NC_021294.1
BRPE64_RS14150	11	178.8	145.5	-0.29	-33.3	MFS transporter	GEPR	BRPE64_BCDS00210	22700	24019	+	439	chromosome 2	NC_021294.1
BRPE64_RS14155	11	76.8	61.3	-0.3	-15.5	dihydroxy-acid dehydratase	EG	BRPE64_BCDS00220	24165	25877	+	570	chromosome 2	NC_021294.1
BRPE64_RS14160	9	112.8	101.2	-0.15	-11.7	dihydrodipicolinate synthase family protein	EM	BRPE64_BCDS00230	25921	26811	+	296	chromosome 2	NC_021294.1
BRPE64_RS14165	12	79	78.2	-0.02	-0.9	MarR family transcriptional regulator	J	BRPE64_BCDS00240	26813	27787	-	324	chromosome 2	NC_021294.1
BRPE64_RS14170	15	119.8	106.9	-0.16	-12.9	hypothetical protein	S	BRPE64_BCDS00250	27898	28893	-	331	chromosome 2	NC_021294.1
BRPE64_RS14175	7	31.5	30.7	-0.03	-0.8	hopanoid biosynthesis-associated protein HpnK	S	BRPE64_BCDS00260	28890	29726	-	278	chromosome 2	NC_021294.1
BRPE64_RS14180	25	101.5	112.6	0.14	11.1	hopanoid biosynthesis associated radical SAM protein HpnJ	R	BRPE64_BCDS00270	29731	31152	-	473	chromosome 2	NC_021294.1
BRPE64_RS14185	11	63.1	56	-0.16	-7.1	glycosyltransferase	N	BRPE64_BCDS00280	31175	32389	-	404	chromosome 2	NC_021294.1
BRPE64_RS14190	2	13.9	19.9	0.4	6	hypothetical protein	#N/A	BRPE64_BCDS00290	32576	32926	-	116	chromosome 2	NC_021294.1
BRPE64_RS14195	11	158.4	133.8	-0.24	-24.6	response regulator	TK	BRPE64_BCDS00300	33167	33829	+	220	chromosome 2	NC_021294.1
BRPE64_RS14200	9	70.7	68.1	-0.05	-2.5	two-component sensor histidine kinase	T	BRPE64_BCDS00310	33826	35205	+	459	chromosome 2	NC_021294.1
BRPE64_RS14205	0	0	0	0	0	hypothetical protein	#N/A	BRPE64_BCDS00320	35229	35537	+	102	chromosome 2	NC_021294.1
BRPE64_RS14210	13	110.6	120	0.11	9.4	Gfo/Idh/MocA family oxidoreductase	R	BRPE64_BCDS00330	35599	36645	+	348	chromosome 2	NC_021294.1
BRPE64_RS14215	6	161.8	122.6	-0.39	-39.2	MarR family transcriptional regulator	J	BRPE64_BCDS00340	36716	37600	+	294	chromosome 2	NC_021294.1
BRPE64_RS14220	8	151.9	145.6	-0.06	-6.3	LysR family transcriptional regulator	K	BRPE64_BCDS00350	37592	38518	-	308	chromosome 2	NC_021294.1
BRPE64_RS14225	8	53.9	49.8	-0.1	-4	SDR family NAD(P)-dependent oxidoreductase	IQR	BRPE64_BCDS00360	38626	39399	+	257	chromosome 2	NC_021294.1
BRPE64_RS14230	16	137.9	143.1	0.05	5.3	MHS family MFS transporter	GEPR	BRPE64_BCDS00370	39456	40862	-	468	chromosome 2	NC_021294.1
BRPE64_RS14235	8	192.4	179.7	-0.1	-12.6	helix-turn-helix domain-containing protein	K	BRPE64_BCDS00380	41129	41896	+	255	chromosome 2	NC_021294.1
BRPE64_RS14240	6	319.7	387.3	0.27	67.6	nucleoside deaminase	J	BRPE64_BCDS00390	41898	42431	-	177	chromosome 2	NC_021294.1
BRPE64_RS14245	4	138.6	123.4	-0.16	-15.2	periplasmic heavy metal sensor	#N/A	0	42774	43310	+	178	chromosome 2	NC_021294.1
BRPE64_RS14250	3	171.1	173.7	0.02	2.6	hypothetical protein	#N/A	BRPE64_BCDS00410	43330	44034	-	234	chromosome 2	NC_021294.1
BRPE64_RS14255	8	74.3	44.8	-0.67	-29.4	N-acetylmuramidase	R	BRPE64_BCDS00420	44034	44516	-	160	chromosome 2	NC_021294.1
BRPE64_RS14260	3	69	92	0.39	23	TerB family tellurite resistance protein	#N/A	BRPE64_BCDS00440	44936	45322	+	128	chromosome 2	NC_021294.1
BRPE64_RS14265	8	181.7	181.3	0	-0.4	universal stress protein	T	BRPE64_BCDS00450	45348	45938	+	196	chromosome 2	NC_021294.1
BRPE64_RS14270	23	141.7	98.5	-0.5	-43.2	alkaline phosphatase	P	BRPE64_BCDS00460	45896	47518	+	540	chromosome 2	NC_021294.1
BRPE64_RS14275	6	95.4	102.7	0.1	7.3	NAD(P)H:quinone oxidoreductase	C	BRPE64_BCDS00470	47519	48121	-	200	chromosome 2	NC_021294.1
BRPE64_RS14280	7	432.4	412.1	-0.07	-20.2	LysE family translocator	E	BRPE64_BCDS00480	48313	48951	+	212	chromosome 2	NC_021294.1
BRPE64_RS14285	3	292.4	310.7	0.09	18.3	CPBP family intramembrane metalloprotease	#N/A	BRPE64_BCDS00500	49233	49469	+	78	chromosome 2	NC_021294.1
BRPE64_RS14290	9	101.1	90.3	-0.16	-10.8	FUSC family protein	S	BRPE64_BCDS00510	49559	50851	+	430	chromosome 2	NC_021294.1
BRPE64_RS14295	17	83.2	86.9	0.06	3.7	glucose-6-phosphate dehydrogenase	G	BRPE64_BCDS00520	50885	52360	-	491	chromosome 2	NC_021294.1
BRPE64_RS14300	7	352.8	431.9	0.29	79	LysR family transcriptional regulator	K	BRPE64_BCDS00530	52526	53434	-	302	chromosome 2	NC_021294.1
BRPE64_RS14305	19	131.2	144.3	0.13	13.1	2Fe-2S iron-sulfur cluster binding domain-containing protein	C	BRPE64_BCDS00540	53525	55612	-	695	chromosome 2	NC_021294.1
BRPE64_RS14310	8	196.8	187	-0.07	-9.8	glutathione S-transferase	O	BRPE64_BCDS00550	55677	56297	-	206	chromosome 2	NC_021294.1
BRPE64_RS14315	4	654.4	493.6	-0.4	-160.7	hypothetical protein	#N/A	BRPE64_BCDS00560	56469	56744	-	91	chromosome 2	NC_021294.1
BRPE64_RS14320	1	339.6	303.5	-0.16	-36	DUF1289 domain-containing protein	R	BRPE64_BCDS00570	56931	57113	-	60	chromosome 2	NC_021294.1
BRPE64_RS14325	12	226.5	163	-0.46	-63.5	AI-2E family transporter	R	BRPE64_BCDS00580	57444	59453	+	669	chromosome 2	NC_021294.1
BRPE64_RS14330	2	254.1	190.1	-0.41	-64	hypothetical protein	#N/A	BRPE64_BCDS00590	59472	59705	-	77	chromosome 2	NC_021294.1
BRPE64_RS14335	6	162	211.5	0.37	49.5	PAS domain-containing methyl-accepting chemotaxis protein	NT	BRPE64_BCDS00600	59767	61326	-	519	chromosome 2	NC_021294.1
BRPE64_RS14340	6	210.3	189.6	-0.15	-20.7	3-hydroxybutyrate dehydrogenase	IQR	BRPE64_BCDS00610	61499	62308	-	269	chromosome 2	NC_021294.1
BRPE64_RS14345	11	172.7	173.9	0.01	1.2	GntP family permease	GR	BRPE64_BCDS00620	62420	63820	-	466	chromosome 2	NC_021294.1
BRPE64_RS14350	13	100	129	0.35	29	sigma-54-dependent Fis family transcriptional regulator	KT	BRPE64_BCDS00640	64146	65600	+	484	chromosome 2	NC_021294.1
BRPE64_RS14355	2	23.7	59.8	1.18	36.1	hypothetical protein	#N/A	BRPE64_BCDS00650	65735	65995	+	86	chromosome 2	NC_021294.1
BRPE64_RS14360	12	211.1	162.7	-0.37	-48.3	lipocalin	M	BRPE64_BCDS00660	66009	66578	-	189	chromosome 2	NC_021294.1
BRPE64_RS14365	5	56.5	50.9	-0.14	-5.6	AEC family transporter	R	BRPE64_BCDS00670	67146	68078	+	310	chromosome 2	NC_021294.1
BRPE64_RS14370	5	115.2	85.2	-0.41	-29.9	DUF4148 domain-containing protein	#N/A	BRPE64_BCDS00680	68206	68445	-	79	chromosome 2	NC_021294.1
BRPE64_RS14375	11	217.1	207.1	-0.07	-10.1	NAD(P)H-dependent oxidoreductase	C	BRPE64_BCDS00690	69166	69717	+	183	chromosome 2	NC_021294.1
BRPE64_RS14380	15	180.6	182.7	0.02	2.2	hypothetical protein	S	BRPE64_BCDS00700	69807	71213	-	468	chromosome 2	NC_021294.1
BRPE64_RS14385	15	309.3	295.1	-0.07	-14.1	hybrid sensor histidine kinase/response regulator	T	BRPE64_BCDS00720	71397	73676	-	759	chromosome 2	NC_021294.1
BRPE64_RS14390	2	292.2	271.3	-0.11	-20.9	hypothetical protein	#N/A	BRPE64_BCDS00740	74212	74403	+	63	chromosome 2	NC_021294.1
BRPE64_RS14395	3	21.6	24.5	0.15	2.9	response regulator	T	BRPE64_BCDS00750	74513	74881	+	122	chromosome 2	NC_021294.1
BRPE64_RS14400	3	168	222.8	0.4	54.8	hypothetical protein	T	BRPE64_BCDS00760	74874	75497	+	207	chromosome 2	NC_021294.1
BRPE64_RS14405	5	95.9	76	-0.32	-19.9	diguanylate cyclase	TK	BRPE64_BCDS00770	75512	76453	+	313	chromosome 2	NC_021294.1
BRPE64_RS14410	9	49	36.1	-0.39	-12.9	presqualene diphosphate synthase HpnD	I	BRPE64_BCDS00790	76678	77526	+	282	chromosome 2	NC_021294.1
BRPE64_RS14415	11	146.5	169.7	0.21	23.3	NAD(P)-binding protein	H	BRPE64_BCDS00800	77526	78812	+	428	chromosome 2	NC_021294.1
BRPE64_RS14420	21	369.2	368.3	0	-0.8	squalene--hopene cyclase	I	BRPE64_BCDS00810	78812	80791	+	659	chromosome 2	NC_021294.1
BRPE64_RS14425	2	215.4	206.9	-0.06	-8.4	phosphorylase	F	BRPE64_BCDS00820	80866	81522	+	218	chromosome 2	NC_021294.1
BRPE64_RS14430	6	276.5	321.4	0.21	44.9	acyl-CoA thioesterase	I	BRPE64_BCDS00830	81653	82126	+	157	chromosome 2	NC_021294.1
BRPE64_RS14435	15	197.5	166.2	-0.24	-31.3	VacJ family lipoprotein	M	BRPE64_BCDS00840	82188	83114	-	308	chromosome 2	NC_021294.1
BRPE64_RS14440	12	157	198.8	0.33	41.8	MMPL family transporter	R	BRPE64_BCDS00850	83162	85822	-	886	chromosome 2	NC_021294.1
BRPE64_RS14445	5	136.6	114.1	-0.25	-22.5	ABC transporter substrate-binding protein	I	BRPE64_BCDS00860	86083	86709	+	208	chromosome 2	NC_021294.1
BRPE64_RS14450	4	153.2	181.7	0.24	28.4	response regulator transcription factor	TK	BRPE64_BCDS00870	86752	87390	-	212	chromosome 2	NC_021294.1
BRPE64_RS14455	11	115.2	124	0.1	8.8	signal transduction histidine kinase	T	BRPE64_BCDS00880	87380	88819	-	479	chromosome 2	NC_021294.1
BRPE64_RS14460	24	348.8	368	0.08	19.2	carbon starvation protein A	T	BRPE64_BCDS00890	88987	91071	+	694	chromosome 2	NC_021294.1
BRPE64_RS14465	5	76.2	95.7	0.31	19.5	YbdD/YjiX family protein	S	BRPE64_BCDS00900	91119	91313	+	64	chromosome 2	NC_021294.1
BRPE64_RS14470	3	32.8	39.9	0.25	7.1	type II toxin-antitoxin system Phd/YefM family antitoxin	V	BRPE64_BCDS00910	91462	91698	+	78	chromosome 2	NC_021294.1
BRPE64_RS14475	1	77.1	70.5	-0.12	-6.6	type II toxin-antitoxin system VapC family toxin	V	0	91695	92090	+	131	chromosome 2	NC_021294.1
BRPE64_RS14480	15	47.5	72.4	0.56	24.9	adenosyl-hopene transferase HpnH	R	BRPE64_BCDS00930	92383	93537	-	384	chromosome 2	NC_021294.1
BRPE64_RS14485	11	245.9	268.4	0.12	22.5	4-hydroxy-3-methylbut-2-enyl diphosphate reductase	I	BRPE64_BCDS00940	93551	94513	-	320	chromosome 2	NC_021294.1
BRPE64_RS14490	15	350.2	324.6	-0.11	-25.6	glycosyltransferase	N	BRPE64_BCDS00950	94922	96196	+	424	chromosome 2	NC_021294.1
BRPE64_RS14495	2	192.6	177.8	-0.11	-14.8	hypothetical protein	#N/A	BRPE64_BCDS00960	96209	96760	-	183	chromosome 2	NC_021294.1
BRPE64_RS14500	22	0.8	0.7	-0.03	-0.1	NADP-dependent isocitrate dehydrogenase	C	BRPE64_BCDS00970	96993	99245	-	750	chromosome 2	NC_021294.1
BRPE64_RS14505	9	205.3	217	0.08	11.7	NAD-dependent epimerase/dehydratase family protein	M	BRPE64_BCDS00980	99493	100503	-	336	chromosome 2	NC_021294.1
BRPE64_RS14510	22	202.1	178	-0.18	-24.1	response regulator	TK	BRPE64_BCDS00990	100676	103822	+	1048	chromosome 2	NC_021294.1
BRPE64_RS14515	17	160.2	136.3	-0.23	-23.9	protein-glutamate O-methyltransferase CheR	NT	BRPE64_BCDS01000	103819	104676	+	285	chromosome 2	NC_021294.1
BRPE64_RS14520	3	90.4	60.3	-0.55	-30.1	chemotaxis protein CheB	NT	BRPE64_BCDS01010	104679	105275	+	198	chromosome 2	NC_021294.1
BRPE64_RS14525	9	90.7	116.5	0.35	25.8	hybrid sensor histidine kinase/response regulator	T	BRPE64_BCDS01020	105296	106435	+	379	chromosome 2	NC_021294.1
BRPE64_RS14530	3	268.7	213.6	-0.32	-55.1	acylphosphatase	C	BRPE64_BCDS01030	106501	106797	+	98	chromosome 2	NC_021294.1
BRPE64_RS14535	12	128.8	175	0.43	46.2	L-histidine N(alpha)-methyltransferase	R	BRPE64_BCDS01040	106794	107762	-	322	chromosome 2	NC_021294.1
BRPE64_RS14540	13	105.2	135.6	0.35	30.4	EamA family transporter RarD	S	BRPE64_BCDS01050	108204	109181	+	325	chromosome 2	NC_021294.1
BRPE64_RS14545	7	141.4	91.1	-0.61	-50.3	DUF962 domain-containing protein	S	BRPE64_BCDS01060	109182	109697	-	171	chromosome 2	NC_021294.1
BRPE64_RS14550	2	64.6	21.5	-1.4	-43.2	hypothetical protein	#N/A	BRPE64_BCDS01070	109910	110383	-	157	chromosome 2	NC_021294.1
BRPE64_RS14555	9	82	84.1	0.03	2.1	hypothetical protein	#N/A	BRPE64_BCDS01080	110784	111125	+	113	chromosome 2	NC_021294.1
BRPE64_RS14560	3	26.8	51.1	0.82	24.3	hypothetical protein	#N/A	BRPE64_BCDS01090	111265	111657	+	130	chromosome 2	NC_021294.1
BRPE64_RS14565	7	177.8	137.5	-0.36	-40.3	transglycosylase SLT domain-containing protein	M	BRPE64_BCDS01100	111773	112336	-	187	chromosome 2	NC_021294.1
BRPE64_RS14570	8	75	52.5	-0.48	-22.5	DHA2 family efflux MFS transporter permease subunit	G	BRPE64_BCDS01110	112442	113851	-	469	chromosome 2	NC_021294.1
BRPE64_RS14575	5	89.1	130.6	0.53	41.5	HD domain-containing protein	R	0	113979	114527	-	182	chromosome 2	NC_021294.1
BRPE64_RS14580	6	62.1	62.9	0.02	0.8	hypothetical protein	#N/A	0	114600	114944	+	114	chromosome 2	NC_021294.1
BRPE64_RS14585	7	29.8	26.3	-0.15	-3.5	J domain-containing protein	O	BRPE64_BCDS01130	115032	115607	+	191	chromosome 2	NC_021294.1
BRPE64_RS14590	4	37.3	63.6	0.7	26.3	hypothetical protein	#N/A	BRPE64_BCDS01140	115694	115942	-	82	chromosome 2	NC_021294.1
BRPE64_RS14595	7	146.9	116.1	-0.33	-30.8	VOC family protein	Q	BRPE64_BCDS01150	116312	116674	-	120	chromosome 2	NC_021294.1
BRPE64_RS14600	5	58.4	93.2	0.63	34.8	hypothetical protein	#N/A	BRPE64_BCDS01160	116685	117008	-	107	chromosome 2	NC_021294.1
BRPE64_RS14605	19	96.3	82.5	-0.21	-13.9	cyclic nucleotide-binding domain-containing protein	P	BRPE64_BCDS01170	117222	119468	+	748	chromosome 2	NC_021294.1
BRPE64_RS14610	1	83.9	33.7	-1.2	-50.2	DUF3280 domain-containing protein	#N/A	BRPE64_BCDS01180	119530	120057	+	175	chromosome 2	NC_021294.1
BRPE64_RS14615	14	240.6	231.3	-0.06	-9.4	beta-propeller fold lactonase family protein	R	BRPE64_BCDS01190	120197	121261	+	354	chromosome 2	NC_021294.1
BRPE64_RS14620	2	38.8	64.4	0.67	25.6	hypothetical protein	#N/A	BRPE64_BCDS01200	121402	121812	+	136	chromosome 2	NC_021294.1
BRPE64_RS14625	37	154	140	-0.13	-14	TonB-dependent receptor	P	BRPE64_BCDS01210	121825	124185	-	786	chromosome 2	NC_021294.1
BRPE64_RS14630	9	54.5	64	0.21	9.5	two-component sensor histidine kinase	T	BRPE64_BCDS01220	124361	125401	+	346	chromosome 2	NC_021294.1
BRPE64_RS14635	7	166.5	136.7	-0.28	-29.9	response regulator transcription factor	TK	0	125320	126030	-	236	chromosome 2	NC_021294.1
BRPE64_RS14640	18	99.6	94.5	-0.07	-5.1	pyrroloquinoline quinone biosynthesis protein PqqE	R	BRPE64_BCDS01230	126027	127232	-	401	chromosome 2	NC_021294.1
BRPE64_RS14645	2	15.1	12.3	-0.22	-2.8	pyrroloquinoline quinone biosynthesis peptide chaperone PqqD	#N/A	BRPE64_BCDS01240	127237	127518	-	93	chromosome 2	NC_021294.1
BRPE64_RS14650	9	106.5	95.7	-0.15	-10.8	pyrroloquinoline-quinone synthase PqqC	H	BRPE64_BCDS01250	127542	128288	-	248	chromosome 2	NC_021294.1
BRPE64_RS14655	14	44.5	39	-0.17	-5.5	pyrroloquinoline quinone biosynthesis protein PqqB	P	BRPE64_BCDS01260	128335	129255	-	306	chromosome 2	NC_021294.1
BRPE64_RS14660	12	262.2	287.9	0.13	25.8	cytochrome b	C	BRPE64_BCDS01270	129252	129824	-	190	chromosome 2	NC_021294.1
BRPE64_RS14665	8	56.2	35.6	-0.59	-20.6	formylmethanofuran dehydrogenase subunit C	C	BRPE64_BCDS01280	129888	130724	-	278	chromosome 2	NC_021294.1
BRPE64_RS14670	8	19.6	32.6	0.61	13	formylmethanofuran--tetrahydromethanopterin N-formyltransferase	C	BRPE64_BCDS01290	130721	131662	-	313	chromosome 2	NC_021294.1
BRPE64_RS14675	20	103.2	109	0.08	5.8	formylmethanofuran dehydrogenase subunit A	C	BRPE64_BCDS01300	131664	133361	-	565	chromosome 2	NC_021294.1
BRPE64_RS14680	11	108	100.3	-0.1	-7.6	formylmethanofuran dehydrogenase subunit B	C	BRPE64_BCDS01310	133358	134635	-	425	chromosome 2	NC_021294.1
BRPE64_RS14685	4	136.6	92	-0.55	-44.6	histidine biosynthesis protein	R	BRPE64_BCDS01330	135486	136241	-	251	chromosome 2	NC_021294.1
BRPE64_RS14690	6	805.7	718.9	-0.16	-86.8	ATP-grasp domain-containing protein	R	BRPE64_BCDS01340	136255	137298	+	347	chromosome 2	NC_021294.1
BRPE64_RS14695	6	21.1	29.1	0.39	8	H4MPT-linked C1 transfer pathway protein	S	BRPE64_BCDS01350	137295	138434	+	379	chromosome 2	NC_021294.1
BRPE64_RS14700	8	87.3	110	0.32	22.7	aspartate/glutamate/uridylate kinase	R	BRPE64_BCDS01360	138529	139116	+	195	chromosome 2	NC_021294.1
BRPE64_RS14705	14	39	76	0.88	37	hypothetical protein	#N/A	0	139326	139700	-	124	chromosome 2	NC_021294.1
BRPE64_RS14710	15	178	146.8	-0.27	-31.3	hypothetical protein	#N/A	BRPE64_BCDS01370	139702	140577	-	291	chromosome 2	NC_021294.1
BRPE64_RS14715	7	69.2	58.7	-0.22	-10.5	hypothetical protein	S	BRPE64_BCDS01380	140874	141569	-	231	chromosome 2	NC_021294.1
BRPE64_RS14720	5	83.5	60.7	-0.43	-22.8	DUF447 family protein	S	BRPE64_BCDS01390	141611	142177	-	188	chromosome 2	NC_021294.1
BRPE64_RS14725	5	258.8	258.8	0	0	pyrroloquinoline quinone precursor peptide PqqA	#N/A	0	142253	142327	-	24	chromosome 2	NC_021294.1
BRPE64_RS14730	18	60.5	63.7	0.07	3.2	form I ribulose bisphosphate carboxylase large subunit	G	BRPE64_BCDS01400	142718	144211	+	497	chromosome 2	NC_021294.1
BRPE64_RS14735	8	49.8	46.4	-0.09	-3.5	ribulose bisphosphate carboxylase small subunit	G	BRPE64_BCDS01410	144261	144677	+	138	chromosome 2	NC_021294.1
BRPE64_RS14740	16	53.4	46.4	-0.18	-7	CbbX protein	MDT	BRPE64_BCDS01420	144693	145625	+	310	chromosome 2	NC_021294.1
BRPE64_RS14745	12	45.5	47.8	0.06	2.2	class 1 fructose-bisphosphatase	G	BRPE64_BCDS01430	145640	146734	+	364	chromosome 2	NC_021294.1
BRPE64_RS14750	12	46.3	43.2	-0.09	-3.1	phosphoribulokinase	G	BRPE64_BCDS01440	146779	147651	+	290	chromosome 2	NC_021294.1
BRPE64_RS14755	18	66.5	81.2	0.27	14.7	transketolase	G	BRPE64_BCDS01450	147687	149729	+	680	chromosome 2	NC_021294.1
BRPE64_RS14760	13	39.3	50.7	0.33	11.4	fructose-bisphosphate aldolase class II	G	BRPE64_BCDS01460	149769	150806	+	345	chromosome 2	NC_021294.1
BRPE64_RS14765	3	52.1	120.6	1.14	68.4	type II toxin-antitoxin system VapC family toxin	V	BRPE64_BCDS01470	150823	151200	-	125	chromosome 2	NC_021294.1
BRPE64_RS14770	5	42.7	64.4	0.54	21.7	hypothetical protein	#N/A	0	151200	151502	-	100	chromosome 2	NC_021294.1
BRPE64_RS14775	8	34.5	35.6	0.04	1.1	thioredoxin family protein	O	BRPE64_BCDS01490	151601	152149	+	182	chromosome 2	NC_021294.1
BRPE64_RS14780	16	46.9	45.6	-0.04	-1.3	dihydropteroate synthase DHPS	H	BRPE64_BCDS01500	152146	153546	-	466	chromosome 2	NC_021294.1
BRPE64_RS14785	11	98	83.9	-0.21	-14.1	flavoprotein	C	BRPE64_BCDS01510	153525	154124	-	199	chromosome 2	NC_021294.1
BRPE64_RS14790	14	107.4	106.4	-0.01	-1	sigma-54-dependent Fis family transcriptional regulator	K	BRPE64_BCDS01520	154121	156199	-	692	chromosome 2	NC_021294.1
BRPE64_RS14795	1	74.8	110.4	0.53	35.6	dihydroneopterin aldolase	H	BRPE64_BCDS01540	156553	156969	+	138	chromosome 2	NC_021294.1
BRPE64_RS14800	8	242.3	248.3	0.03	6	hypothetical protein	#N/A	BRPE64_BCDS01550	157003	157407	-	134	chromosome 2	NC_021294.1
BRPE64_RS14805	3	300.8	298.4	-0.01	-2.4	formaldehyde-activating enzyme	C	BRPE64_BCDS01560	157503	158012	-	169	chromosome 2	NC_021294.1
BRPE64_RS14810	8	100.2	112.3	0.16	12.1	triphosphoribosyl-dephospho-CoA synthetase	H	BRPE64_BCDS01570	158175	159041	-	288	chromosome 2	NC_021294.1
BRPE64_RS14815	7	147.5	129.6	-0.18	-17.8	RimK family alpha-L-glutamate ligase	HJ	BRPE64_BCDS01580	159028	159981	-	317	chromosome 2	NC_021294.1
BRPE64_RS14820	8	80.1	67.4	-0.23	-12.6	methenyltetrahydromethanopterin cyclohydrolase	H	BRPE64_BCDS01590	159954	160964	-	336	chromosome 2	NC_021294.1
BRPE64_RS14825	11	57.8	37.6	-0.56	-20.2	ATP-grasp domain-containing protein	R	BRPE64_BCDS01600	160961	162136	-	391	chromosome 2	NC_021294.1
BRPE64_RS14830	7	83.4	79.3	-0.07	-4.1	methylenetetrahydromethanopterin dehydrogenase	H	BRPE64_BCDS01610	162133	163062	-	309	chromosome 2	NC_021294.1
BRPE64_RS14835	7	69.4	42.5	-0.65	-26.9	beta-ribofuranosylaminobenzene 5\\'-phosphate synthase	R	BRPE64_BCDS01620	163136	164179	-	347	chromosome 2	NC_021294.1
BRPE64_RS14840	4	84.2	58.3	-0.5	-26	4a-hydroxytetrahydrobiopterin dehydratase	H	BRPE64_BCDS01630	164398	164775	-	125	chromosome 2	NC_021294.1
BRPE64_RS14845	30	106.8	124.6	0.21	17.8	methanol/ethanol family PQQ-dependent dehydrogenase	G	BRPE64_BCDS01640	165192	167003	+	603	chromosome 2	NC_021294.1
BRPE64_RS14850	6	100.5	172.7	0.75	72.2	methanol dehydrogenase	C	BRPE64_BCDS01650	167109	167528	+	139	chromosome 2	NC_021294.1
BRPE64_RS14855	18	89.4	77.8	-0.19	-11.6	quinoprotein dehydrogenase-associated putative ABC transporter substrate-binding protein	ET	BRPE64_BCDS01660	167594	168505	+	303	chromosome 2	NC_021294.1
BRPE64_RS14860	9	103.5	127.4	0.29	23.9	hypothetical protein	#N/A	BRPE64_BCDS01670	168502	169272	+	256	chromosome 2	NC_021294.1
BRPE64_RS14865	10	54.8	55.5	0.02	0.7	LysR family transcriptional regulator	K	BRPE64_BCDS01680	169321	170295	+	324	chromosome 2	NC_021294.1
BRPE64_RS14870	16	91.3	76.8	-0.23	-14.4	quinoprotein relay system zinc metallohydrolase 2	R	BRPE64_BCDS01690	170292	171224	+	310	chromosome 2	NC_021294.1
BRPE64_RS14875	11	71.4	99.2	0.45	27.8	quinoprotein dehydrogenase-associated SoxYZ-like carrier	S	BRPE64_BCDS01700	171250	172113	+	287	chromosome 2	NC_021294.1
BRPE64_RS14880	8	68.4	67.1	-0.03	-1.4	MBL fold metallo-hydrolase	R	BRPE64_BCDS01710	172110	173042	+	310	chromosome 2	NC_021294.1
BRPE64_RS14885	5	67.6	58.9	-0.18	-8.7	EthD family reductase	R	BRPE64_BCDS01720	173076	173384	+	102	chromosome 2	NC_021294.1
BRPE64_RS14890	7	10.7	11.8	0.1	1.1	TetR/AcrR family transcriptional regulator	K	BRPE64_BCDS01730	173576	174190	+	204	chromosome 2	NC_021294.1
BRPE64_RS14895	17	42.9	50.9	0.22	8	YbfB/YjiJ family MFS transporter	G	BRPE64_BCDS01740	174257	175489	+	410	chromosome 2	NC_021294.1
BRPE64_RS14900	13	66.6	62.5	-0.08	-4.1	hypothetical protein	#N/A	0	176063	176656	+	197	chromosome 2	NC_021294.1
BRPE64_RS14905	18	50.7	45.1	-0.15	-5.6	Pr6Pr family membrane protein	HR	BRPE64_BCDS01760	176898	177641	-	247	chromosome 2	NC_021294.1
BRPE64_RS14910	17	53.4	76.1	0.47	22.7	nucleotide sugar dehydrogenase	M	BRPE64_BCDS01780	177962	179221	+	419	chromosome 2	NC_021294.1
BRPE64_RS14915	17	54.6	62.8	0.19	8.2	hypothetical protein	R	BRPE64_BCDS01790	179261	181771	+	836	chromosome 2	NC_021294.1
BRPE64_RS14920	16	51	58.1	0.17	7.1	glycosyltransferase	M	BRPE64_BCDS01800	181771	183903	+	710	chromosome 2	NC_021294.1
BRPE64_RS14925	7	122.3	123.1	0.01	0.8	hypothetical protein	M	BRPE64_BCDS01810	184018	185085	+	355	chromosome 2	NC_021294.1
BRPE64_RS14930	14	177.1	149.4	-0.24	-27.8	ABC transporter permease	GM	BRPE64_BCDS01820	185095	186429	+	444	chromosome 2	NC_021294.1
BRPE64_RS14935	11	55.4	66.9	0.25	11.5	ATPase component of an ABC polysaccharide exporter	GM	BRPE64_BCDS01830	186437	187156	+	239	chromosome 2	NC_021294.1
BRPE64_RS14940	11	92	112.6	0.28	20.6	capsule polysaccharide export inner-membrane protein	M	BRPE64_BCDS01840	187233	188306	+	357	chromosome 2	NC_021294.1
BRPE64_RS14945	13	74.4	63.9	-0.2	-10.5	Vi polysaccharide transport protein VexE	R	0	188466	190349	+	627	chromosome 2	NC_021294.1
BRPE64_RS14950	15	48	46.8	-0.03	-1.2	SDR family oxidoreductase	M	BRPE64_BCDS01860	190439	191449	+	336	chromosome 2	NC_021294.1
BRPE64_RS14955	22	64.8	76.1	0.22	11.3	polysaccharide lyase family 1 protein	G	BRPE64_BCDS01870	191446	192630	+	394	chromosome 2	NC_021294.1
BRPE64_RS14960	15	75.9	72.4	-0.06	-3.6	dihydrolipoyl dehydrogenase	C	BRPE64_BCDS01880	192717	194105	-	462	chromosome 2	NC_021294.1
BRPE64_RS14965	5	35.4	41.1	0.19	5.7	phosphonate ABC transporter ATP-binding protein	P	BRPE64_BCDS01900	194334	195167	+	277	chromosome 2	NC_021294.1
BRPE64_RS14970	12	27.7	50.8	0.77	23.2	phosphonate ABC transporter substrate-binding protein	P	BRPE64_BCDS01910	195200	196171	+	323	chromosome 2	NC_021294.1
BRPE64_RS14975	10	39	37.4	-0.05	-1.6	phosphonate ABC transporter, permease protein PhnE	P	BRPE64_BCDS01920	196172	196990	+	272	chromosome 2	NC_021294.1
BRPE64_RS14980	13	40.1	52.1	0.34	12	MurR/RpiR family transcriptional regulator	K	BRPE64_BCDS01930	196997	197962	-	321	chromosome 2	NC_021294.1
BRPE64_RS14985	8	28.5	14.6	-0.77	-13.9	hypothetical protein	R	BRPE64_BCDS01940	197919	198971	-	350	chromosome 2	NC_021294.1
BRPE64_RS14990	7	36.8	32.8	-0.14	-4	phosphonate metabolism protein/1,5-bisphosphokinase (PRPP-forming) PhnN	G	BRPE64_BCDS01950	199174	199734	-	186	chromosome 2	NC_021294.1
BRPE64_RS14995	7	79.1	84.5	0.09	5.5	DUF1045 domain-containing protein	G	BRPE64_BCDS01960	199731	200435	-	234	chromosome 2	NC_021294.1
BRPE64_RS15000	6	30.8	48.5	0.58	17.8	phosphonate metabolism transcriptional regulator PhnF	K	BRPE64_BCDS01970	200432	201190	-	252	chromosome 2	NC_021294.1
BRPE64_RS15005	3	17.5	9.2	-0.66	-8.3	phosphonate C-P lyase system protein PhnG	P	BRPE64_BCDS01980	201353	201835	+	160	chromosome 2	NC_021294.1
BRPE64_RS15010	4	82.4	56.7	-0.5	-25.7	phosphonate C-P lyase system protein PhnH	P	BRPE64_BCDS01990	201832	202455	+	207	chromosome 2	NC_021294.1
BRPE64_RS15015	15	42	31.9	-0.35	-10.1	carbon-phosphorus lyase complex subunit PhnI	P	BRPE64_BCDS02000	202455	203573	+	372	chromosome 2	NC_021294.1
BRPE64_RS15020	18	92.6	100.8	0.12	8.3	alpha-D-ribose 1-methylphosphonate 5-phosphate C-P-lyase PhnJ	P	BRPE64_BCDS02010	203570	204442	+	290	chromosome 2	NC_021294.1
BRPE64_RS15025	6	38.6	35.8	-0.1	-2.8	phosphonate C-P lyase system protein PhnK	P	BRPE64_BCDS02020	204439	205209	+	256	chromosome 2	NC_021294.1
BRPE64_RS15030	7	155.8	144.1	-0.11	-11.7	phosphonate C-P lyase system protein PhnL	P	BRPE64_BCDS02030	205220	205999	+	259	chromosome 2	NC_021294.1
BRPE64_RS15035	6	113.7	117.5	0.05	3.8	alpha-D-ribose 1-methylphosphonate 5-triphosphate diphosphatase	P	BRPE64_BCDS02040	205993	207126	+	377	chromosome 2	NC_021294.1
BRPE64_RS15040	9	355.8	446.6	0.32	90.8	MFS transporter	G	BRPE64_BCDS02050	207310	208674	+	454	chromosome 2	NC_021294.1
BRPE64_RS15045	14	159.2	208	0.38	48.8	chemotaxis protein	NT	BRPE64_BCDS02070	208934	210472	+	512	chromosome 2	NC_021294.1
BRPE64_RS15050	2	221.5	220.7	0	-0.7	hypothetical protein	#N/A	0	210530	210880	+	116	chromosome 2	NC_021294.1
BRPE64_RS15055	22	132.9	144.2	0.11	11.3	serine hydrolase	V	BRPE64_BCDS02090	210951	212513	-	520	chromosome 2	NC_021294.1
BRPE64_RS15060	2	47.2	61.3	0.34	14.1	VOC family protein	R	BRPE64_BCDS02100	212626	213045	-	139	chromosome 2	NC_021294.1
BRPE64_RS15065	3	119.2	116.5	-0.03	-2.7	LysR family transcriptional regulator	K	BRPE64_BCDS02110	213153	214073	+	306	chromosome 2	NC_021294.1
BRPE64_RS15070	13	210.2	183.2	-0.19	-27	FUSC family protein	S	BRPE64_BCDS02120	214173	215276	+	367	chromosome 2	NC_021294.1
BRPE64_RS15075	1	40.9	21.5	-0.8	-19.5	transposase	#N/A	0	215299	215442	-	47	chromosome 2	NC_021294.1
BRPE64_RS15080	31	58.8	84.6	0.49	25.7	capsule polysaccharide biosynthesis protein	G	BRPE64_BCDS02130	215755	217386	-	543	chromosome 2	NC_021294.1
BRPE64_RS15085	8	26.9	15.7	-0.62	-11.1	hypothetical protein	#N/A	BRPE64_BCDS02140	217949	218308	-	119	chromosome 2	NC_021294.1
BRPE64_RS15090	26	41.6	55.7	0.38	14	PAS domain-containing sensor histidine kinase	T	BRPE64_BCDS02150	218493	220544	-	683	chromosome 2	NC_021294.1
BRPE64_RS15095	26	111.3	90.3	-0.29	-21	alkaline phosphatase	P	BRPE64_BCDS02160	220783	222579	+	598	chromosome 2	NC_021294.1
BRPE64_RS15100	3	19.2	29.6	0.52	10.4	hypothetical protein	#N/A	BRPE64_BCDS02170	222757	222984	+	75	chromosome 2	NC_021294.1
BRPE64_RS15105	9	35.8	41.9	0.2	6.1	AAA family ATPase	R	BRPE64_BCDS02180	223047	223802	-	251	chromosome 2	NC_021294.1
BRPE64_RS15110	7	104.9	98.1	-0.09	-6.8	MFS transporter	GEPR	BRPE64_BCDS02190	223812	225332	-	506	chromosome 2	NC_021294.1
BRPE64_RS15115	7	99.9	81.5	-0.28	-18.5	HAMP domain-containing histidine kinase	T	BRPE64_BCDS02200	225813	227183	+	456	chromosome 2	NC_021294.1
BRPE64_RS15120	6	47.6	82.3	0.73	34.7	response regulator transcription factor	TK	BRPE64_BCDS02210	227415	228098	+	227	chromosome 2	NC_021294.1
BRPE64_RS15125	3	276.9	333.2	0.26	56.3	DUF3563 family protein	#N/A	BRPE64_BCDS02220	228118	228306	-	62	chromosome 2	NC_021294.1
BRPE64_RS15130	3	249.4	235.1	-0.08	-14.3	hypothetical protein	#N/A	0	228604	228969	+	121	chromosome 2	NC_021294.1
BRPE64_RS15135	14	175.3	178.5	0.03	3.2	DNA polymerase IV	L	BRPE64_BCDS02240	229155	230324	+	389	chromosome 2	NC_021294.1
BRPE64_RS15140	7	303.1	213.7	-0.49	-89.4	TauD/TfdA family dioxygenase	Q	BRPE64_BCDS02250	230446	231351	+	301	chromosome 2	NC_021294.1
BRPE64_RS15145	16	121.1	120.7	0	-0.4	ABC transporter substrate-binding protein	P	BRPE64_BCDS02260	231400	232422	+	340	chromosome 2	NC_021294.1
BRPE64_RS15150	6	96.9	108.8	0.16	12	ABC transporter ATP-binding protein	P	BRPE64_BCDS02280	232554	233378	+	274	chromosome 2	NC_021294.1
BRPE64_RS15155	9	127.6	116.8	-0.12	-10.8	ABC transporter permease	P	BRPE64_BCDS02290	233375	234253	+	292	chromosome 2	NC_021294.1
BRPE64_RS15160	10	100.6	119.9	0.24	19.3	LysR family transcriptional regulator	K	BRPE64_BCDS02300	234269	235174	-	301	chromosome 2	NC_021294.1
BRPE64_RS15165	7	143.4	151.5	0.08	8.2	aldo/keto reductase	R	BRPE64_BCDS02320	235305	236309	+	334	chromosome 2	NC_021294.1
BRPE64_RS15170	9	105.3	120.3	0.18	14.9	MFS transporter	G	BRPE64_BCDS02330	236314	237555	-	413	chromosome 2	NC_021294.1
BRPE64_RS15175	15	206.6	218.3	0.08	11.7	exodeoxyribonuclease III	L	BRPE64_BCDS02340	237694	238512	+	272	chromosome 2	NC_021294.1
BRPE64_RS15180	12	50.3	33.2	-0.53	-17.1	alpha/beta hydrolase	T	BRPE64_BCDS02350	238519	239337	-	272	chromosome 2	NC_021294.1
BRPE64_RS15185	1	28.6	27.6	-0.04	-1	hypothetical protein	#N/A	0	239760	239987	+	75	chromosome 2	NC_021294.1
BRPE64_RS15190	5	65.8	107.3	0.67	41.5	alkylphosphonate utilization protein	K	0	240635	240976	-	113	chromosome 2	NC_021294.1
BRPE64_RS15195	13	121.6	125.9	0.05	4.4	aldehyde dehydrogenase family protein	C	BRPE64_BCDS02370	241316	242767	+	483	chromosome 2	NC_021294.1
BRPE64_RS15200	6	201.1	184	-0.13	-17.2	hypothetical protein	#N/A	BRPE64_BCDS02380	242911	243249	-	112	chromosome 2	NC_021294.1
BRPE64_RS15205	10	255.7	240.7	-0.09	-15.1	LysR family transcriptional regulator	K	BRPE64_BCDS02390	243347	244291	-	314	chromosome 2	NC_021294.1
BRPE64_RS15210	1	30.4	33.7	0.13	3.3	hypothetical protein	#N/A	BRPE64_BCDS02400	244531	244731	-	66	chromosome 2	NC_021294.1
BRPE64_RS15215	13	152.7	205.4	0.42	52.7	oxalate/formate MFS antiporter	G	BRPE64_BCDS02410	244773	246119	+	448	chromosome 2	NC_021294.1
BRPE64_RS15220	5	33.7	39.9	0.21	6.2	LysR family transcriptional regulator	K	BRPE64_BCDS02420	246130	247086	+	318	chromosome 2	NC_021294.1
BRPE64_RS15225	6	394	379.1	-0.05	-14.8	2-dehydropantoate 2-reductase	H	BRPE64_BCDS02430	247252	248265	+	337	chromosome 2	NC_021294.1
BRPE64_RS15230	4	463.6	410.8	-0.17	-52.8	hypothetical protein	#N/A	0	248379	248600	+	73	chromosome 2	NC_021294.1
BRPE64_RS15235	12	199	255	0.35	56	GntR family transcriptional regulator	K	BRPE64_BCDS02450	248590	249333	+	247	chromosome 2	NC_021294.1
BRPE64_RS15240	4	240.4	260.6	0.11	20.2	succinate--CoA ligase subunit alpha	C	BRPE64_BCDS02470	249595	250467	-	290	chromosome 2	NC_021294.1
BRPE64_RS15245	8	303.1	377.1	0.31	74	ADP-forming succinate--CoA ligase subunit beta	C	BRPE64_BCDS02480	250481	251680	-	399	chromosome 2	NC_021294.1
BRPE64_RS15250	13	275.4	236.8	-0.21	-38.6	formyl-CoA transferase	I	BRPE64_BCDS02510	252093	253355	+	420	chromosome 2	NC_021294.1
BRPE64_RS15255	8	352.6	239.5	-0.55	-113	fumarylacetoacetate hydrolase family protein	Q	BRPE64_BCDS02520	253539	254327	+	262	chromosome 2	NC_021294.1
BRPE64_RS15260	3	52.8	21.5	-1.13	-31.3	hypothetical protein	#N/A	BRPE64_BCDS02530	254339	255010	+	223	chromosome 2	NC_021294.1
BRPE64_RS15265	1	203.5	134.9	-0.58	-68.6	CsbD family protein	S	BRPE64_BCDS02540	255082	255336	-	84	chromosome 2	NC_021294.1
BRPE64_RS15270	3	149	88.9	-0.71	-60.1	response regulator	T	BRPE64_BCDS02550	255447	255803	-	118	chromosome 2	NC_021294.1
BRPE64_RS15275	10	311	247.1	-0.33	-63.9	serine/threonine protein kinase	T	BRPE64_BCDS02560	255800	257311	-	503	chromosome 2	NC_021294.1
BRPE64_RS15280	5	110.6	65	-0.72	-45.6	hypothetical protein	#N/A	BRPE64_BCDS02570	257692	257970	+	92	chromosome 2	NC_021294.1
BRPE64_RS15285	12	74.3	71	-0.06	-3.2	DUF2968 domain-containing protein	#N/A	BRPE64_BCDS02580	258084	258740	+	218	chromosome 2	NC_021294.1
BRPE64_RS15290	7	439.2	465.6	0.08	26.4	methylated-DNA-	L	BRPE64_BCDS02590	258757	259272	-	171	chromosome 2	NC_021294.1
BRPE64_RS15295	1	72	275.9	1.87	203.9	hypothetical protein	#N/A	BRPE64_BCDS02600	259316	259576	-	86	chromosome 2	NC_021294.1
BRPE64_RS15300	8	295	368.7	0.32	73.7	DNA/RNA non-specific endonuclease	F	BRPE64_BCDS02610	259569	260327	-	252	chromosome 2	NC_021294.1
BRPE64_RS15305	22	149.5	147.6	-0.02	-1.9	alpha/beta fold hydrolase	I	BRPE64_BCDS02630	260529	261593	+	354	chromosome 2	NC_021294.1
BRPE64_RS15310	11	156.2	134.3	-0.21	-21.8	MATE family efflux transporter	V	BRPE64_BCDS02640	261612	262928	-	438	chromosome 2	NC_021294.1
BRPE64_RS15315	8	389.9	264	-0.55	-125.8	YnfA family protein	R	BRPE64_BCDS02650	263093	263413	+	106	chromosome 2	NC_021294.1
BRPE64_RS15320	7	73.5	69.2	-0.08	-4.3	DUF2891 domain-containing protein	#N/A	BRPE64_BCDS02660	263420	264442	-	340	chromosome 2	NC_021294.1
BRPE64_RS15325	17	294.2	310.9	0.08	16.8	MFS transporter	GEPR	BRPE64_BCDS02670	264804	266099	+	431	chromosome 2	NC_021294.1
BRPE64_RS15330	2	2.6	27.6	2.1	25	hypothetical protein	#N/A	BRPE64_BCDS02680	266343	267014	+	223	chromosome 2	NC_021294.1
BRPE64_RS15335	9	226.6	218.4	-0.05	-8.3	AraC family transcriptional regulator	K	BRPE64_BCDS02700	267257	268279	-	340	chromosome 2	NC_021294.1
BRPE64_RS15340	4	145.1	72	-0.96	-73	acyl-CoA dehydrogenase	I	BRPE64_BCDS02720	268468	269601	+	377	chromosome 2	NC_021294.1
BRPE64_RS15345	19	211.6	201.1	-0.07	-10.5	AMP-binding protein	I	BRPE64_BCDS02730	269632	271338	+	568	chromosome 2	NC_021294.1
BRPE64_RS15350	5	9.7	10.4	0.07	0.7	enoyl-CoA hydratase	I	BRPE64_BCDS02740	271354	272124	+	256	chromosome 2	NC_021294.1
BRPE64_RS15355	6	59.9	70	0.21	10.1	enoyl-CoA hydratase/isomerase family protein	I	BRPE64_BCDS02750	272121	273242	+	373	chromosome 2	NC_021294.1
BRPE64_RS15360	5	134.4	115.9	-0.21	-18.6	hypothetical protein	#N/A	BRPE64_BCDS02760	273360	274067	+	235	chromosome 2	NC_021294.1
BRPE64_RS15365	10	130.6	143.8	0.13	13.2	hypothetical protein	#N/A	BRPE64_BCDS02770	274158	274682	-	174	chromosome 2	NC_021294.1
BRPE64_RS15370	11	180	206.5	0.19	26.5	AI-2E family transporter YdiK	R	BRPE64_BCDS02780	274872	275996	-	374	chromosome 2	NC_021294.1
BRPE64_RS15375	24	120.3	126	0.06	5.6	PQQ-binding-like beta-propeller repeat protein	G	BRPE64_BCDS02790	276406	278145	+	579	chromosome 2	NC_021294.1
BRPE64_RS15380	8	247.8	286.3	0.2	38.4	cytochrome c4	C	BRPE64_BCDS02800	278154	278762	+	202	chromosome 2	NC_021294.1
BRPE64_RS15385	6	78.5	113.9	0.51	35.4	ankyrin repeat domain-containing protein	T	BRPE64_BCDS02810	278788	279432	+	214	chromosome 2	NC_021294.1
BRPE64_RS15390	8	129.2	134.1	0.05	4.9	DUF1501 domain-containing protein	S	BRPE64_BCDS02820	279443	280600	-	385	chromosome 2	NC_021294.1
BRPE64_RS15395	10	169.8	122.6	-0.45	-47.1	DUF1800 domain-containing protein	S	BRPE64_BCDS02830	280605	282026	-	473	chromosome 2	NC_021294.1
BRPE64_RS15400	4	105	124.2	0.23	19.2	periplasmic heavy metal sensor	S	BRPE64_BCDS02840	282213	282710	-	165	chromosome 2	NC_021294.1
BRPE64_RS15405	0	0	0	0	0	hypothetical protein	#N/A	BRPE64_BCDS02850	282707	283153	-	148	chromosome 2	NC_021294.1
BRPE64_RS15410	3	228.8	214.6	-0.09	-14.2	RNA polymerase sigma factor	K	BRPE64_BCDS02860	283150	283728	-	192	chromosome 2	NC_021294.1
BRPE64_RS15415	4	175.1	139.5	-0.32	-35.6	BcpO-related WXXGXW repeat protein	M	BRPE64_BCDS02870	283961	284281	-	106	chromosome 2	NC_021294.1
BRPE64_RS15420	4	86.6	121.9	0.47	35.3	LysR family transcriptional regulator	K	BRPE64_BCDS02880	284377	285291	-	304	chromosome 2	NC_021294.1
BRPE64_RS15425	16	115.3	121.9	0.08	6.6	alpha/beta hydrolase	HR	BRPE64_BCDS02890	285398	286372	+	324	chromosome 2	NC_021294.1
BRPE64_RS15430	56	49	52	0.08	3	hypothetical protein	#N/A	BRPE64_BCDS02900	286353	288527	+	724	chromosome 2	NC_021294.1
BRPE64_RS15435	6	191.2	157.4	-0.27	-33.9	hypothetical protein	C	0	288738	288953	+	71	chromosome 2	NC_021294.1
BRPE64_RS15440	4	77.7	61.3	-0.32	-16.3	3-hydroxybutyryl-CoA dehydrogenase	I	BRPE64_BCDS02920	288944	289795	-	283	chromosome 2	NC_021294.1
BRPE64_RS15445	11	144.7	206	0.49	61.2	cupin	HR	BRPE64_BCDS02930	289909	290388	-	159	chromosome 2	NC_021294.1
BRPE64_RS15450	7	258.6	223.8	-0.2	-34.8	ABC transporter ATP-binding protein	V	BRPE64_BCDS02940	290509	291435	+	308	chromosome 2	NC_021294.1
BRPE64_RS15455	12	369.9	351	-0.07	-18.8	ABC transporter permease	V	BRPE64_BCDS02950	291432	292193	+	253	chromosome 2	NC_021294.1
BRPE64_RS15460	3	171.6	222.8	0.37	51.2	peptide-methionine (R)-S-oxide reductase MsrB	O	BRPE64_BCDS02960	292240	292722	+	160	chromosome 2	NC_021294.1
BRPE64_RS15465	6	85.4	69.5	-0.28	-15.9	hydrolase	HR	BRPE64_BCDS02970	292759	293340	+	193	chromosome 2	NC_021294.1
BRPE64_RS15470	16	37.7	46.9	0.28	9.3	patatin	R	BRPE64_BCDS02980	293402	294448	+	348	chromosome 2	NC_021294.1
BRPE64_RS15475	9	97.4	77	-0.32	-20.4	metallophosphoesterase	R	BRPE64_BCDS02990	294880	296037	-	385	chromosome 2	NC_021294.1
BRPE64_RS15480	4	111.1	162.5	0.53	51.4	hypothetical protein	#N/A	BRPE64_BCDS03000	296305	296910	+	201	chromosome 2	NC_021294.1
BRPE64_RS15485	11	68.5	60.8	-0.16	-7.7	NAD-dependent succinate-semialdehyde dehydrogenase	C	BRPE64_BCDS03010	296976	298436	-	486	chromosome 2	NC_021294.1
BRPE64_RS15490	11	141.7	117.3	-0.26	-24.3	4-aminobutyrate--2-oxoglutarate transaminase	E	BRPE64_BCDS03020	298504	299796	-	430	chromosome 2	NC_021294.1
BRPE64_RS15495	20	144.1	111	-0.36	-33.2	PLP-dependent aminotransferase family protein	KE	BRPE64_BCDS03030	299935	301431	+	498	chromosome 2	NC_021294.1
BRPE64_RS15500	16	198.9	214.8	0.11	15.9	hypothetical protein	#N/A	BRPE64_BCDS03040	301514	302401	-	295	chromosome 2	NC_021294.1
BRPE64_RS15505	6	189.7	176.3	-0.1	-13.4	amidohydrolase	R	BRPE64_BCDS03050	302873	304069	+	398	chromosome 2	NC_021294.1
BRPE64_RS15510	15	409.3	405.1	-0.01	-4.2	methyl-accepting chemotaxis protein	NT	BRPE64_BCDS03060	304079	305620	-	513	chromosome 2	NC_021294.1
BRPE64_RS15515	3	101.9	65.4	-0.6	-36.5	glycosyl transferase	M	BRPE64_BCDS03080	305970	306566	-	198	chromosome 2	NC_021294.1
BRPE64_RS15520	3	115.7	122.6	0.08	7	hypothetical protein	#N/A	BRPE64_BCDS03090	306889	307383	-	164	chromosome 2	NC_021294.1
BRPE64_RS15525	9	209.8	211.5	0.01	1.8	UdgX family uracil-DNA binding protein	L	BRPE64_BCDS03100	307524	309023	-	499	chromosome 2	NC_021294.1
BRPE64_RS15530	7	153.5	191.4	0.31	37.9	glycosyltransferase family 2 protein	N	BRPE64_BCDS03110	309266	309967	+	233	chromosome 2	NC_021294.1
BRPE64_RS15535	5	287.1	242.2	-0.24	-44.9	nucleotidyltransferase family protein	H	BRPE64_BCDS03120	309972	310559	-	195	chromosome 2	NC_021294.1
BRPE64_RS15540	22	191.1	168.1	-0.18	-23	xanthine dehydrogenase family protein molybdopterin-binding subunit	C	BRPE64_BCDS03130	310674	312896	-	740	chromosome 2	NC_021294.1
BRPE64_RS15545	6	102.9	62.9	-0.67	-40.1	xanthine dehydrogenase family protein subunit M	C	BRPE64_BCDS03140	312893	313882	-	329	chromosome 2	NC_021294.1
BRPE64_RS15550	5	63.6	54.6	-0.2	-9	2Fe-2S iron-sulfur cluster binding domain-containing protein	C	BRPE64_BCDS03150	313893	314609	-	238	chromosome 2	NC_021294.1
BRPE64_RS15555	1	67.2	58.3	-0.19	-8.9	DUF4148 domain-containing protein	#N/A	BRPE64_BCDS03170	315002	315280	-	92	chromosome 2	NC_021294.1
BRPE64_RS15560	3	65.6	46	-0.47	-19.7	isochorismatase family protein	HR	BRPE64_BCDS03180	315390	315905	-	171	chromosome 2	NC_021294.1
BRPE64_RS15565	17	145.1	131.1	-0.14	-14	hypothetical protein	#N/A	BRPE64_BCDS03190	315910	317232	-	440	chromosome 2	NC_021294.1
BRPE64_RS15570	5	377	412.7	0.13	35.7	GFA family protein	S	BRPE64_BCDS03200	317324	317761	+	145	chromosome 2	NC_021294.1
BRPE64_RS15575	9	63.8	58.3	-0.12	-5.5	S8/S53 family peptidase	O	BRPE64_BCDS03210	317961	319535	+	524	chromosome 2	NC_021294.1
BRPE64_RS15580	28	112.3	107.9	-0.06	-4.5	peptidase S1	E	BRPE64_BCDS03220	319674	321332	+	552	chromosome 2	NC_021294.1
BRPE64_RS15585	20	169.4	187.5	0.14	18.1	catalase HPII	R	BRPE64_BCDS03230	321442	323589	+	715	chromosome 2	NC_021294.1
BRPE64_RS15590	21	215.3	200.4	-0.1	-14.8	transporter substrate-binding domain-containing protein	T	BRPE64_BCDS03250	323705	326998	+	1097	chromosome 2	NC_021294.1
BRPE64_RS15595	4	80	88.1	0.13	8.1	hypothetical protein	#N/A	BRPE64_BCDS03260	327155	327661	+	168	chromosome 2	NC_021294.1
BRPE64_RS15600	3	343.4	243.2	-0.49	-100.2	hypothetical protein	#N/A	BRPE64_BCDS03280	327897	328163	+	88	chromosome 2	NC_021294.1
BRPE64_RS15605	9	108.7	127.4	0.22	18.7	hypothetical protein	#N/A	BRPE64_BCDS03290	328283	329542	+	419	chromosome 2	NC_021294.1
BRPE64_RS15610	6	49.9	87.9	0.76	38	DMT family transporter	GER	BRPE64_BCDS03300	329569	330453	-	294	chromosome 2	NC_021294.1
BRPE64_RS15615	1	71.9	6.1	-2.79	-65.8	hypothetical protein	C	BRPE64_BCDS03310	330552	330737	-	61	chromosome 2	NC_021294.1
BRPE64_RS15620	1	25	0	-2.59	-25	hypothetical protein	#N/A	BRPE64_BCDS03320	330789	330977	-	62	chromosome 2	NC_021294.1
BRPE64_RS15625	6	146.7	120.6	-0.27	-26.1	DeoR/GlpR transcriptional regulator	KG	BRPE64_BCDS03330	330963	331718	+	251	chromosome 2	NC_021294.1
BRPE64_RS15630	13	150.5	152.6	0.02	2.1	2-aminoethylphosphonate ABC transporter substrate-binding protein	P	BRPE64_BCDS03340	331862	332932	+	356	chromosome 2	NC_021294.1
BRPE64_RS15635	6	143.6	95	-0.57	-48.5	2-aminoethylphosphonate ABC transport system ATP-binding subunit PhnT	E	BRPE64_BCDS03350	332934	333995	+	353	chromosome 2	NC_021294.1
BRPE64_RS15640	8	63.4	50.6	-0.3	-12.8	2-aminoethylphosphonate ABC transporter permease subunit	P	BRPE64_BCDS03360	333973	334902	+	309	chromosome 2	NC_021294.1
BRPE64_RS15645	5	69.2	53.3	-0.35	-15.9	2-aminoethylphosphonate ABC transport system, membrane component PhnV	E	BRPE64_BCDS03370	334904	335716	+	270	chromosome 2	NC_021294.1
BRPE64_RS15650	25	69.8	59.1	-0.22	-10.7	glycogen/starch/alpha-glucan phosphorylase	G	BRPE64_BCDS03380	335974	338427	+	817	chromosome 2	NC_021294.1
BRPE64_RS15655	45	99.4	126.9	0.34	27.5	hypothetical protein	#N/A	BRPE64_BCDS03390	338689	340572	-	627	chromosome 2	NC_021294.1
BRPE64_RS15660	7	72	48.6	-0.52	-23.4	hypothetical protein	#N/A	BRPE64_BCDS03400	341105	341419	-	104	chromosome 2	NC_021294.1
BRPE64_RS15665	3	98.9	114.5	0.2	15.6	hypothetical protein	#N/A	BRPE64_BCDS03410	341529	341933	-	134	chromosome 2	NC_021294.1
BRPE64_RS15670	1	37.3	9.2	-1.58	-28.1	hypothetical protein	#N/A	BRPE64_BCDS03420	342062	342298	-	78	chromosome 2	NC_021294.1
BRPE64_RS15675	0	0	0	0	0	helix-turn-helix transcriptional regulator	K	BRPE64_BCDS03430	342610	342903	+	97	chromosome 2	NC_021294.1
BRPE64_RS15680	9	126.7	147.2	0.21	20.5	alkene reductase	C	BRPE64_BCDS03440	342961	344022	+	353	chromosome 2	NC_021294.1
BRPE64_RS15685	17	316.7	401.6	0.34	84.9	aspartate-alanine antiporter	R	BRPE64_BCDS03450	344275	345966	+	563	chromosome 2	NC_021294.1
BRPE64_RS15690	25	140.7	139.2	-0.02	-1.6	bifunctional aspartate transaminase/aspartate 4-decarboxylase	E	BRPE64_BCDS03460	346018	347667	+	549	chromosome 2	NC_021294.1
BRPE64_RS15695	24	243	268.4	0.14	25.4	porin	M	BRPE64_BCDS03470	347766	348941	-	391	chromosome 2	NC_021294.1
BRPE64_RS15700	3	54.6	30.7	-0.74	-23.9	nuclear transport factor 2 family protein	S	BRPE64_BCDS03480	349189	349557	+	122	chromosome 2	NC_021294.1
BRPE64_RS15705	7	70.5	121.3	0.74	50.8	succinylglutamate desuccinylase/aspartoacylase family protein	R	BRPE64_BCDS03490	349652	350767	-	371	chromosome 2	NC_021294.1
BRPE64_RS15710	7	131.1	119.1	-0.13	-12	ABC transporter substrate-binding protein	ET	BRPE64_BCDS03500	350997	351791	-	264	chromosome 2	NC_021294.1
BRPE64_RS15715	14	285.8	361.8	0.33	76	MFS transporter	GEPR	BRPE64_BCDS03520	351997	353514	-	505	chromosome 2	NC_021294.1
BRPE64_RS15720	5	119.4	128.8	0.11	9.4	TetR/AcrR family transcriptional regulator	K	BRPE64_BCDS03530	353657	354334	+	225	chromosome 2	NC_021294.1
BRPE64_RS15725	18	304.7	272.4	-0.16	-32.4	MFS transporter	GEPR	BRPE64_BCDS03540	354425	355837	+	470	chromosome 2	NC_021294.1
BRPE64_RS15730	10	38.6	44.8	0.19	6.2	hypothetical protein	P	BRPE64_BCDS03550	355934	356830	+	298	chromosome 2	NC_021294.1
BRPE64_RS15735	7	172.8	142.3	-0.27	-30.5	TetR/AcrR family transcriptional regulator	K	BRPE64_BCDS03560	356838	357563	-	241	chromosome 2	NC_021294.1
BRPE64_RS15740	19	193.4	252.7	0.38	59.3	isovaleryl-CoA dehydrogenase	I	BRPE64_BCDS03570	357737	358918	+	393	chromosome 2	NC_021294.1
BRPE64_RS15745	18	145.2	163.7	0.17	18.5	propionyl-CoA carboxylase	I	BRPE64_BCDS03580	358930	360537	+	535	chromosome 2	NC_021294.1
BRPE64_RS15750	14	130.1	109.7	-0.24	-20.4	acetyl/propionyl/methylcrotonyl-CoA carboxylase subunit alpha	I	BRPE64_BCDS03590	360554	362551	+	665	chromosome 2	NC_021294.1
BRPE64_RS15755	6	57.7	40.4	-0.47	-17.3	OmpA family protein	L	BRPE64_BCDS03600	362580	363107	-	175	chromosome 2	NC_021294.1
BRPE64_RS15760	11	82.7	83.3	0.01	0.6	AI-2E family transporter	R	BRPE64_BCDS03610	363293	364372	+	359	chromosome 2	NC_021294.1
BRPE64_RS15765	15	3.7	1.6	-0.4	-2.1	bifunctional 2-methylcitrate dehydratase/aconitate hydratase	G	BRPE64_BCDS03620	364421	365872	-	483	chromosome 2	NC_021294.1
BRPE64_RS15770	13	51.4	60.4	0.21	8.9	2-methylcitrate synthase	C	BRPE64_BCDS03630	365939	367108	-	389	chromosome 2	NC_021294.1
BRPE64_RS15775	12	174.1	156.4	-0.15	-17.7	methylisocitrate lyase	G	BRPE64_BCDS03640	367122	368021	-	299	chromosome 2	NC_021294.1
BRPE64_RS15780	14	231.4	231.5	0	0.1	propionate catabolism operon regulatory protein PrpR	KT	BRPE64_BCDS03650	368191	370083	+	630	chromosome 2	NC_021294.1
BRPE64_RS15785	1	68.3	46	-0.52	-22.3	DUF2288 domain-containing protein	S	BRPE64_BCDS03660	370110	370415	-	101	chromosome 2	NC_021294.1
BRPE64_RS15790	7	207.9	246.1	0.24	38.2	protocatechuate 3,4-dioxygenase subunit alpha	Q	BRPE64_BCDS03670	370520	371128	-	202	chromosome 2	NC_021294.1
BRPE64_RS15795	9	156.5	147.5	-0.08	-9	protocatechuate 3,4-dioxygenase subunit beta	Q	BRPE64_BCDS03680	371134	371835	-	233	chromosome 2	NC_021294.1
BRPE64_RS15800	4	81	92.7	0.18	11.7	pca operon transcription factor PcaQ	K	BRPE64_BCDS03690	371951	372889	+	312	chromosome 2	NC_021294.1
BRPE64_RS15805	5	160.7	196.2	0.28	35.6	response regulator	TK	BRPE64_BCDS03700	373105	373473	+	122	chromosome 2	NC_021294.1
BRPE64_RS15810	4	132	116.5	-0.17	-15.5	1-acyl-sn-glycerol-3-phosphate acyltransferase	I	BRPE64_BCDS03710	373484	374197	-	237	chromosome 2	NC_021294.1
BRPE64_RS15815	6	226.7	292.8	0.36	66.1	prolyl aminopeptidase	I	BRPE64_BCDS03720	374384	375364	+	326	chromosome 2	NC_021294.1
BRPE64_RS15820	8	160.2	165.6	0.05	5.3	EAL domain-containing protein	T	BRPE64_BCDS03730	375390	376703	-	437	chromosome 2	NC_021294.1
BRPE64_RS15825	2	100.1	116.5	0.21	16.4	hypothetical protein	#N/A	BRPE64_BCDS03750	376937	377359	+	140	chromosome 2	NC_021294.1
BRPE64_RS15830	10	240.6	238.2	-0.01	-2.3	hypothetical protein	#N/A	BRPE64_BCDS03760	377934	378707	+	257	chromosome 2	NC_021294.1
BRPE64_RS15835	27	80.1	77.8	-0.04	-2.3	EAL domain-containing protein	T	BRPE64_BCDS03770	378865	381834	+	989	chromosome 2	NC_021294.1
BRPE64_RS15840	1	68	58.3	-0.21	-9.8	hypothetical protein	#N/A	BRPE64_BCDS03780	381845	382054	-	69	chromosome 2	NC_021294.1
BRPE64_RS15845	9	222.1	290.6	0.38	68.5	ROK family protein	K	BRPE64_BCDS03800	382299	383531	+	410	chromosome 2	NC_021294.1
BRPE64_RS15850	4	201	213.8	0.09	12.8	LysE family translocator	E	BRPE64_BCDS03810	383564	384190	-	208	chromosome 2	NC_021294.1
BRPE64_RS15855	6	263.7	269.3	0.03	5.6	Lrp/AsnC family transcriptional regulator	K	BRPE64_BCDS03820	384321	384785	+	154	chromosome 2	NC_021294.1
BRPE64_RS15860	20	274.6	279.8	0.03	5.2	urocanate hydratase	E	BRPE64_BCDS03830	384946	386643	+	565	chromosome 2	NC_021294.1
BRPE64_RS15865	11	277.9	356.8	0.35	78.8	imidazolonepropionase	Q	BRPE64_BCDS03840	386659	387879	+	406	chromosome 2	NC_021294.1
BRPE64_RS15870	4	21.1	42.9	0.87	21.8	GlsB/YeaQ/YmgE family stress response membrane protein	R	BRPE64_BCDS03850	387945	388199	-	84	chromosome 2	NC_021294.1
BRPE64_RS15875	1	22.5	33.7	0.49	11.2	hypothetical protein	#N/A	BRPE64_BCDS03860	388465	388962	+	165	chromosome 2	NC_021294.1
BRPE64_RS15880	12	53.9	30.7	-0.72	-23.2	OmpA family protein	M	BRPE64_BCDS03870	389074	390933	-	619	chromosome 2	NC_021294.1
BRPE64_RS15885	0	0	0	0	0	hypothetical protein	#N/A	BRPE64_BCDS03880	390994	391203	+	69	chromosome 2	NC_021294.1
BRPE64_RS15890	3	174.8	130.8	-0.4	-44	YciI family protein	R	BRPE64_BCDS03890	391455	391751	+	98	chromosome 2	NC_021294.1
BRPE64_RS15895	12	78.2	61.1	-0.33	-17.2	LysR family transcriptional regulator	K	BRPE64_BCDS03900	391771	392763	-	330	chromosome 2	NC_021294.1
BRPE64_RS15900	18	119.3	91.5	-0.37	-27.8	mechanosensitive ion channel	M	BRPE64_BCDS03910	392963	394228	-	421	chromosome 2	NC_021294.1
BRPE64_RS15905	4	42.3	36.8	-0.18	-5.5	RpiR family transcriptional regulator	K	BRPE64_BCDS03930	394444	395430	+	328	chromosome 2	NC_021294.1
BRPE64_RS15910	6	57.2	46.5	-0.27	-10.7	isoaspartyl peptidase/L-asparaginase	E	BRPE64_BCDS03940	395427	396404	+	325	chromosome 2	NC_021294.1
BRPE64_RS15915	9	97.5	73.2	-0.39	-24.2	dipeptide ABC transporter ATP-binding protein	Q	BRPE64_BCDS03950	396401	398317	+	638	chromosome 2	NC_021294.1
BRPE64_RS15920	21	82.7	94.6	0.18	11.9	glutathione ABC transporter substrate-binding protein GsiB	E	BRPE64_BCDS03960	398354	399910	+	518	chromosome 2	NC_021294.1
BRPE64_RS15925	7	91.8	73.1	-0.31	-18.7	glutathione ABC transporter permease GsiC	EP	BRPE64_BCDS03970	399960	400880	+	306	chromosome 2	NC_021294.1
BRPE64_RS15930	12	128.5	121.4	-0.08	-7.2	glutathione ABC transporter permease GsiD	EP	BRPE64_BCDS03980	400888	401787	+	299	chromosome 2	NC_021294.1
BRPE64_RS15935	10	37.3	41.7	0.14	4.4	P1 family peptidase	EQ	BRPE64_BCDS03990	401784	402803	+	339	chromosome 2	NC_021294.1
BRPE64_RS15940	5	55.9	80.3	0.49	24.4	M55 family metallopeptidase	E	BRPE64_BCDS04000	402800	403624	+	274	chromosome 2	NC_021294.1
BRPE64_RS15945	0	0	0	0	0	hypothetical protein	#N/A	BRPE64_BCDS04010	403681	403932	+	83	chromosome 2	NC_021294.1
BRPE64_RS15950	2	81.7	111.9	0.43	30.2	fluoride efflux transporter CrcB	DP	BRPE64_BCDS04020	403982	404359	+	125	chromosome 2	NC_021294.1
BRPE64_RS15955	4	180.7	161.7	-0.16	-19	GNAT family N-acetyltransferase	E	BRPE64_BCDS04030	404500	404973	+	157	chromosome 2	NC_021294.1
BRPE64_RS15960	8	102.9	81.2	-0.32	-21.6	histidine ammonia-lyase	E	BRPE64_BCDS04040	405104	406633	+	509	chromosome 2	NC_021294.1
BRPE64_RS15965	9	219.5	201.7	-0.12	-17.9	histidine utilization repressor	K	BRPE64_BCDS04050	406630	407325	+	231	chromosome 2	NC_021294.1
BRPE64_RS15970	1	141.9	134.9	-0.07	-7	histidine utilization protein HutD	T	BRPE64_BCDS04060	407322	407900	+	192	chromosome 2	NC_021294.1
BRPE64_RS15975	19	103.3	103.9	0.01	0.6	formimidoylglutamate deiminase	FR	BRPE64_BCDS04070	407948	409339	+	463	chromosome 2	NC_021294.1
BRPE64_RS15980	15	145.6	168.4	0.2	22.8	N-formylglutamate deformylase	E	BRPE64_BCDS04080	409358	410161	+	267	chromosome 2	NC_021294.1
BRPE64_RS15985	5	249.2	303.5	0.28	54.3	DUF4148 domain-containing protein	#N/A	BRPE64_BCDS04090	410496	410804	+	102	chromosome 2	NC_021294.1
BRPE64_RS15990	39	62.8	60.9	-0.04	-1.9	DUF1996 domain-containing protein	#N/A	BRPE64_BCDS04100	411237	412562	+	441	chromosome 2	NC_021294.1
BRPE64_RS15995	10	119.1	116.5	-0.03	-2.6	TetR/AcrR family transcriptional regulator	K	BRPE64_BCDS04110	412575	413273	-	232	chromosome 2	NC_021294.1
BRPE64_RS16000	12	81.5	83.5	0.03	2.1	Zn-dependent hydrolase	E	BRPE64_BCDS04120	413647	414927	+	426	chromosome 2	NC_021294.1
BRPE64_RS16005	11	64.8	70.5	0.11	5.7	NAD(P)-dependent oxidoreductase	ER	BRPE64_BCDS04140	415028	416362	+	444	chromosome 2	NC_021294.1
BRPE64_RS16010	10	46.7	39.5	-0.21	-7.1	NAD-dependent dihydropyrimidine dehydrogenase subunit PreA	F	BRPE64_BCDS04150	416385	417671	+	428	chromosome 2	NC_021294.1
BRPE64_RS16015	22	135.9	150.6	0.14	14.7	NCS1 family nucleobase:cation symporter-1	FH	BRPE64_BCDS04160	417715	419202	+	495	chromosome 2	NC_021294.1
BRPE64_RS16020	10	81.1	105.2	0.36	24	dihydropyrimidinase	F	BRPE64_BCDS04170	419251	420714	+	487	chromosome 2	NC_021294.1
BRPE64_RS16025	13	74.3	72.4	-0.03	-1.9	CDP-diacylglycerol diphosphatase	I	BRPE64_BCDS04180	420837	421607	+	256	chromosome 2	NC_021294.1
BRPE64_RS16030	8	15.8	47.5	1.34	31.7	hypothetical protein	#N/A	#N/A	421707	422009	-	100	chromosome 2	NC_021294.1
BRPE64_RS16035	4	51.3	38.3	-0.38	-13	hypothetical protein	#N/A	BRPE64_BCDS04190	422159	422491	-	110	chromosome 2	NC_021294.1
BRPE64_RS16040	21	114.3	133.3	0.21	19	aspartate carbamoyltransferase	F	BRPE64_BCDS04200	422586	423827	-	413	chromosome 2	NC_021294.1
BRPE64_RS16045	4	209.7	289.7	0.46	80	YjbQ family protein	H	BRPE64_BCDS04210	423909	424328	-	139	chromosome 2	NC_021294.1
BRPE64_RS16050	5	182.4	207.3	0.18	24.8	BON domain-containing protein	S	BRPE64_BCDS04220	424491	424946	+	151	chromosome 2	NC_021294.1
BRPE64_RS16055	9	207	141.4	-0.53	-65.6	nodulation protein NfeD	O	BRPE64_BCDS04230	425043	426467	+	474	chromosome 2	NC_021294.1
BRPE64_RS16060	3	54.5	65.4	0.24	10.9	slipin family protein	O	BRPE64_BCDS04240	426511	427284	+	257	chromosome 2	NC_021294.1
BRPE64_RS16065	5	125	147.2	0.23	22.2	carboxymuconolactone decarboxylase family protein	P	BRPE64_BCDS04250	427288	427824	-	178	chromosome 2	NC_021294.1
BRPE64_RS16070	7	64.7	59.1	-0.12	-5.5	LysR family transcriptional regulator	K	BRPE64_BCDS04270	428032	428940	+	302	chromosome 2	NC_021294.1
BRPE64_RS16075	9	144.6	158.7	0.13	14.2	HlyD family secretion protein	V	BRPE64_BCDS04280	429112	430203	+	363	chromosome 2	NC_021294.1
BRPE64_RS16080	17	125.7	119.2	-0.07	-6.5	DHA2 family efflux MFS transporter permease subunit	GEPR	BRPE64_BCDS04290	430213	431796	+	527	chromosome 2	NC_021294.1
BRPE64_RS16085	9	71.2	66.4	-0.09	-4.7	efflux transporter outer membrane subunit	M	BRPE64_BCDS04300	431822	433261	+	479	chromosome 2	NC_021294.1
BRPE64_RS16090	5	201.5	98.7	-0.99	-102.7	PaaI family thioesterase	Q	BRPE64_BCDS04310	433258	433719	+	153	chromosome 2	NC_021294.1
BRPE64_RS16095	13	68	59.9	-0.17	-8.1	aspartate aminotransferase family protein	H	BRPE64_BCDS04320	433776	435104	-	442	chromosome 2	NC_021294.1
BRPE64_RS16100	15	51.5	65.8	0.33	14.4	PLP-dependent aminotransferase family protein	KE	BRPE64_BCDS04330	435257	436672	+	471	chromosome 2	NC_021294.1
BRPE64_RS16105	5	12	13.5	0.12	1.4	hypothetical protein	#N/A	BRPE64_BCDS04350	437221	437532	-	103	chromosome 2	NC_021294.1
BRPE64_RS16110	9	20.8	23.2	0.12	2.3	H-NS histone family protein	K	BRPE64_BCDS04370	437776	438336	-	186	chromosome 2	NC_021294.1
BRPE64_RS16115	20	81.1	69.7	-0.2	-11.3	hopanoid C-3 methylase HpnR	R	BRPE64_BCDS04380	438386	439924	-	512	chromosome 2	NC_021294.1
BRPE64_RS16120	10	21	29.7	0.42	8.7	class I SAM-dependent methyltransferase	H	BRPE64_BCDS04390	440131	440922	-	263	chromosome 2	NC_021294.1
BRPE64_RS16125	8	19.9	21.8	0.11	1.9	ABC transporter substrate-binding protein	ET	BRPE64_BCDS04400	440928	441707	-	259	chromosome 2	NC_021294.1
BRPE64_RS16130	4	7.7	4.6	-0.41	-3.2	Hsp20/alpha crystallin family protein	O	BRPE64_BCDS04410	441906	442310	-	134	chromosome 2	NC_021294.1
BRPE64_RS16135	5	35.1	33.7	-0.05	-1.4	Hsp20/alpha crystallin family protein	O	BRPE64_BCDS04420	442323	442757	-	144	chromosome 2	NC_021294.1
BRPE64_RS16140	4	3.6	3.1	-0.1	-0.6	hypothetical protein	#N/A	0	442756	442953	+	65	chromosome 2	NC_021294.1
BRPE64_RS16145	8	59.3	54.4	-0.11	-4.9	DUF934 domain-containing protein	S	BRPE64_BCDS04430	442982	443362	-	126	chromosome 2	NC_021294.1
BRPE64_RS16150	25	59.6	72.2	0.26	12.7	nitrite/sulfite reductase	P	BRPE64_BCDS04440	443359	445128	-	589	chromosome 2	NC_021294.1
BRPE64_RS16155	2	80	82.8	0.05	2.8	DUF2970 domain-containing protein	#N/A	BRPE64_BCDS04450	445339	445527	+	62	chromosome 2	NC_021294.1
BRPE64_RS16160	3	49.7	145.1	1.46	95.4	2-dehydropantoate 2-reductase	H	BRPE64_BCDS04460	445615	446595	+	326	chromosome 2	NC_021294.1
BRPE64_RS16165	15	102.4	92.4	-0.14	-10	NAD(P)/FAD-dependent oxidoreductase	C	BRPE64_BCDS04470	446629	447834	-	401	chromosome 2	NC_021294.1
BRPE64_RS16170	2	56.1	49.1	-0.18	-7	nucleotide pyrophosphohydrolase	V	BRPE64_BCDS04490	448159	448539	+	126	chromosome 2	NC_021294.1
BRPE64_RS16175	9	53.3	66.1	0.29	12.8	(R)-benzylsuccinyl-CoA dehydrogenase BbsG	I	BRPE64_BCDS04500	448615	449796	+	393	chromosome 2	NC_021294.1
BRPE64_RS16180	2	27.4	39.9	0.47	12.5	DUF4148 domain-containing protein	#N/A	BRPE64_BCDS04510	449820	450071	-	83	chromosome 2	NC_021294.1
BRPE64_RS16185	9	100.8	91.6	-0.13	-9.1	zinc carboxypeptidase	M	BRPE64_BCDS04520	450265	451302	+	345	chromosome 2	NC_021294.1
BRPE64_RS16190	2	78.3	70.5	-0.14	-7.8	alpha/beta fold hydrolase	I	BRPE64_BCDS04530	451299	452093	+	264	chromosome 2	NC_021294.1
BRPE64_RS16195	3	127.5	119.6	-0.09	-7.9	hypothetical protein	#N/A	BRPE64_BCDS04540	452568	452807	+	79	chromosome 2	NC_021294.1
BRPE64_RS16200	14	90.7	115.6	0.33	24.9	GNAT family N-acetyltransferase	KR	BRPE64_BCDS04550	452954	453853	+	299	chromosome 2	NC_021294.1
BRPE64_RS16205	1	50.1	55.2	0.13	5	DUF1059 domain-containing protein	#N/A	BRPE64_BCDS04560	453861	454055	-	64	chromosome 2	NC_021294.1
BRPE64_RS16210	12	287.1	332.4	0.21	45.3	nitrile hydratase subunit alpha	#N/A	BRPE64_BCDS04570	454180	454824	+	214	chromosome 2	NC_021294.1
BRPE64_RS16215	8	212.6	260.6	0.29	48	pseudo=true	-	0	454821	455499	+	226	chromosome 2	NC_021294.1
BRPE64_RS16220	6	226.5	194.7	-0.21	-31.8	nitrile hydratase accessory protein	#N/A	BRPE64_BCDS04590	455501	456292	+	263	chromosome 2	NC_021294.1
BRPE64_RS16225	7	118.9	92	-0.35	-26.9	tautomerase family protein	Q	BRPE64_BCDS04600	456314	456700	+	128	chromosome 2	NC_021294.1
BRPE64_RS16230	6	24	31.2	0.32	7.2	4\\'-phosphopantetheinyl transferase superfamily protein	H	BRPE64_BCDS04610	456721	457401	+	226	chromosome 2	NC_021294.1
BRPE64_RS16235	8	102.6	95.4	-0.1	-7.2	M48 family metallopeptidase	R	BRPE64_BCDS04620	457416	457922	-	168	chromosome 2	NC_021294.1
BRPE64_RS16240	2	185.4	188.6	0.02	3.2	metal-dependent hydrolase	R	BRPE64_BCDS04630	458186	458707	+	173	chromosome 2	NC_021294.1
BRPE64_RS16245	1	29.2	73.6	1.2	44.3	hypothetical protein	V	BRPE64_BCDS04640	458736	459230	+	164	chromosome 2	NC_021294.1
BRPE64_RS16250	4	214.4	291.3	0.43	76.9	cupin domain-containing protein	R	BRPE64_BCDS04650	459224	459661	-	145	chromosome 2	NC_021294.1
BRPE64_RS16255	46	107.1	88	-0.27	-19.1	NAD-glutamate dehydrogenase	E	BRPE64_BCDS04660	459887	464764	+	1625	chromosome 2	NC_021294.1
BRPE64_RS16260	12	75.4	102.5	0.42	27.1	CsgG/HfaB family protein	M	0	464969	465646	+	225	chromosome 2	NC_021294.1
BRPE64_RS16265	7	38.2	36.4	-0.06	-1.9	DUF4810 domain-containing protein	S	BRPE64_BCDS04680	465669	466031	+	120	chromosome 2	NC_021294.1
BRPE64_RS16270	14	32.3	51.7	0.6	19.3	DUF799 domain-containing protein	S	BRPE64_BCDS04690	466041	466712	+	223	chromosome 2	NC_021294.1
BRPE64_RS16275	14	45	42	-0.09	-3	FAD-binding oxidoreductase	C	BRPE64_BCDS04700	467100	468488	+	462	chromosome 2	NC_021294.1
BRPE64_RS16280	2	17.6	32.2	0.72	14.6	host attachment protein	M	BRPE64_BCDS04710	468546	468902	-	118	chromosome 2	NC_021294.1
BRPE64_RS16285	4	29.9	22.2	-0.36	-7.7	hypothetical protein	C	#N/A	469026	469283	-	85	chromosome 2	NC_021294.1
BRPE64_RS16290	6	48.7	62.3	0.33	13.7	Fe2+-dependent dioxygenase	R	BRPE64_BCDS04740	469584	470267	-	227	chromosome 2	NC_021294.1
BRPE64_RS16295	35	107.8	129.4	0.25	21.6	TonB-dependent siderophore receptor	P	BRPE64_BCDS04750	470323	472584	-	753	chromosome 2	NC_021294.1
BRPE64_RS16300	8	40.3	40.6	0.01	0.3	LysR family transcriptional regulator	K	BRPE64_BCDS04780	473056	474009	-	317	chromosome 2	NC_021294.1
BRPE64_RS16305	69	174	169.4	-0.04	-4.6	tetratricopeptide repeat protein	R	BRPE64_BCDS04790	474072	478727	-	1551	chromosome 2	NC_021294.1
BRPE64_RS16310	11	167	164.7	-0.02	-2.2	cellulase	G	BRPE64_BCDS04800	478721	479872	-	383	chromosome 2	NC_021294.1
BRPE64_RS16315	21	249.2	276.1	0.14	26.9	cellulose biosynthesis cyclic di-GMP-binding regulatory protein BcsB	N	BRPE64_BCDS04810	479874	482360	-	828	chromosome 2	NC_021294.1
BRPE64_RS16320	31	261.5	247.8	-0.08	-13.6	UDP-forming cellulose synthase catalytic subunit	N	BRPE64_BCDS04820	482381	484594	-	737	chromosome 2	NC_021294.1
BRPE64_RS16325	7	96.8	94.2	-0.04	-2.7	cellulose synthase operon protein YhjQ	N	BRPE64_BCDS04830	484591	485379	-	262	chromosome 2	NC_021294.1
BRPE64_RS16330	3	12.3	11.2	-0.09	-1.1	hypothetical protein	#N/A	BRPE64_BCDS04840	485376	486143	-	255	chromosome 2	NC_021294.1
BRPE64_RS16335	3	126.6	77.7	-0.67	-48.9	cellulose synthase	#N/A	BRPE64_BCDS04850	486269	486721	-	150	chromosome 2	NC_021294.1
BRPE64_RS16340	3	11.7	25.5	0.87	13.8	hypothetical protein	#N/A	BRPE64_BCDS04860	487276	487473	-	65	chromosome 2	NC_021294.1
BRPE64_RS16345	6	128.8	126.2	-0.03	-2.6	NAD(P)-dependent oxidoreductase	R	BRPE64_BCDS04880	487927	488541	+	204	chromosome 2	NC_021294.1
BRPE64_RS16350	4	59.6	90.4	0.56	30.8	DUF3331 domain-containing protein	#N/A	BRPE64_BCDS04890	488602	489003	-	133	chromosome 2	NC_021294.1
BRPE64_RS16355	9	293.1	330.8	0.17	37.7	ABC transporter permease	E	BRPE64_BCDS04900	489282	490118	-	278	chromosome 2	NC_021294.1
BRPE64_RS16360	23	272.1	295.4	0.12	23.3	ABC transporter permease	E	BRPE64_BCDS04910	490136	491398	-	420	chromosome 2	NC_021294.1
BRPE64_RS16365	13	148.6	187	0.32	38.4	ABC transporter substrate-binding protein	E	BRPE64_BCDS04920	491470	492516	-	348	chromosome 2	NC_021294.1
BRPE64_RS16370	9	193.3	232.3	0.26	39.1	ABC transporter ATP-binding protein	E	BRPE64_BCDS04930	492603	493715	-	370	chromosome 2	NC_021294.1
BRPE64_RS16375	19	140.7	123.1	-0.19	-17.6	PLP-dependent aminotransferase family protein	KE	BRPE64_BCDS04940	493910	495397	+	495	chromosome 2	NC_021294.1
BRPE64_RS16380	11	71	46.8	-0.55	-24.2	type 1 fimbrial protein	N	BRPE64_BCDS04950	495864	496415	+	183	chromosome 2	NC_021294.1
BRPE64_RS16385	13	26.6	39.9	0.5	13.2	fimbria/pilus periplasmic chaperone	W	BRPE64_BCDS04960	496521	497264	+	247	chromosome 2	NC_021294.1
BRPE64_RS16400	33	72.4	70.9	-0.03	-1.5	peptidase domain-containing ABC transporter	V	BRPE64_BCDS04980	498832	500949	+	705	chromosome 2	NC_021294.1
BRPE64_RS16405	24	68.6	71	0.05	2.5	TolC family outer membrane protein	M	BRPE64_BCDS04990	500942	502261	+	439	chromosome 2	NC_021294.1
BRPE64_RS16410	9	41.9	37.8	-0.13	-4.1	TetR/AcrR family transcriptional regulator	K	BRPE64_BCDS05000	502272	502853	-	193	chromosome 2	NC_021294.1
BRPE64_RS16415	9	66.4	73.9	0.15	7.6	nuclear transport factor 2 family protein	S	BRPE64_BCDS05010	502969	503436	+	155	chromosome 2	NC_021294.1
BRPE64_RS16420	5	261.6	336	0.36	74.4	transporter	P	BRPE64_BCDS05020	503458	504480	-	340	chromosome 2	NC_021294.1
BRPE64_RS16425	0	0	0	0	0	hypothetical protein	#N/A	BRPE64_BCDS05040	504755	505123	+	122	chromosome 2	NC_021294.1
BRPE64_RS16430	8	33.8	32.2	-0.06	-1.6	response regulator	T	BRPE64_BCDS05050	505210	505641	+	143	chromosome 2	NC_021294.1
BRPE64_RS16435	2	41.6	65.9	0.61	24.3	hypothetical protein	#N/A	BRPE64_BCDS05060	505961	506236	+	91	chromosome 2	NC_021294.1
BRPE64_RS16440	6	76.3	73.1	-0.06	-3.2	chemotaxis protein CheV	T	BRPE64_BCDS05070	506371	507330	-	319	chromosome 2	NC_021294.1
BRPE64_RS16445	5	210.1	254.5	0.27	44.3	CBS domain-containing protein	T	BRPE64_BCDS05080	507681	508121	+	146	chromosome 2	NC_021294.1
BRPE64_RS16450	7	124.2	140.6	0.17	16.4	diacylglycerol kinase	IR	BRPE64_BCDS05090	508278	509264	+	328	chromosome 2	NC_021294.1
BRPE64_RS16455	9	246.2	209.2	-0.23	-37.1	DNA repair exonuclease	T	BRPE64_BCDS05100	509261	510118	+	285	chromosome 2	NC_021294.1
BRPE64_RS16460	3	90.4	130.8	0.51	40.4	DNA-binding protein	R	BRPE64_BCDS05110	510102	510509	-	135	chromosome 2	NC_021294.1
BRPE64_RS16465	10	293.8	258.5	-0.18	-35.4	hypothetical protein	S	BRPE64_BCDS05120	510609	510998	+	129	chromosome 2	NC_021294.1
BRPE64_RS16470	5	207.7	192.5	-0.11	-15.1	alpha/beta hydrolase	R	BRPE64_BCDS05130	511015	511689	+	224	chromosome 2	NC_021294.1
BRPE64_RS16475	8	177.1	259.4	0.54	82.3	nucleoside hydrolase	F	BRPE64_BCDS05140	511678	512637	-	319	chromosome 2	NC_021294.1
BRPE64_RS16480	17	194.3	234.6	0.27	40.3	hybrid sensor histidine kinase/response regulator	T	BRPE64_BCDS05150	512634	514643	-	669	chromosome 2	NC_021294.1
BRPE64_RS16485	18	143.3	160.4	0.16	17.1	hsp70 family protein	O	BRPE64_BCDS05170	515247	518045	-	932	chromosome 2	NC_021294.1
BRPE64_RS16490	13	313.3	289.4	-0.11	-23.9	Hsp70 family protein	O	BRPE64_BCDS05180	518046	519923	-	625	chromosome 2	NC_021294.1
BRPE64_RS16495	4	44.2	53.7	0.25	9.5	DUF2760 domain-containing protein	#N/A	BRPE64_BCDS05190	519929	520522	-	197	chromosome 2	NC_021294.1
BRPE64_RS16500	2	273.5	256	-0.09	-17.5	hypothetical protein	F	BRPE64_BCDS05200	520890	521375	-	161	chromosome 2	NC_021294.1
BRPE64_RS16505	11	110.7	81.7	-0.42	-29.1	ABC transporter substrate-binding protein	P	BRPE64_BCDS05210	521421	522551	-	376	chromosome 2	NC_021294.1
BRPE64_RS16510	5	56.8	28.2	-0.9	-28.6	ANTAR domain-containing protein	TK	BRPE64_BCDS05220	522574	523149	-	191	chromosome 2	NC_021294.1
BRPE64_RS16515	7	287.8	326.3	0.18	38.5	uroporphyrinogen-III C-methyltransferase	H	BRPE64_BCDS05230	523237	524004	-	255	chromosome 2	NC_021294.1
BRPE64_RS16520	19	178.5	192	0.1	13.5	MFS transporter	P	BRPE64_BCDS05250	524708	526033	+	441	chromosome 2	NC_021294.1
BRPE64_RS16525	33	82.1	58.9	-0.45	-23.2	nitrite reductase large subunit	C	BRPE64_BCDS05260	526063	528603	+	846	chromosome 2	NC_021294.1
BRPE64_RS16530	6	76.3	94	0.28	17.7	nitrite reductase small subunit NirD	PQ	BRPE64_BCDS05270	528629	528976	+	115	chromosome 2	NC_021294.1
BRPE64_RS16535	13	58.2	45.3	-0.33	-12.9	NAD(P)/FAD-dependent oxidoreductase	C	BRPE64_BCDS05280	528961	530244	+	427	chromosome 2	NC_021294.1
BRPE64_RS16540	23	44	38.8	-0.16	-5.2	nitrate reductase	C	BRPE64_BCDS05290	530270	533005	+	911	chromosome 2	NC_021294.1
BRPE64_RS16545	1	0	9.2	1.51	9.2	hypothetical protein	#N/A	BRPE64_BCDS05310	533634	533981	+	115	chromosome 2	NC_021294.1
BRPE64_RS16550	3	39.4	43.9	0.14	4.5	hypothetical protein	#N/A	BRPE64_BCDS05320	534107	534454	+	115	chromosome 2	NC_021294.1
BRPE64_RS16555	4	46.1	42.9	-0.09	-3.2	hypothetical protein	#N/A	BRPE64_BCDS05330	534614	535699	+	361	chromosome 2	NC_021294.1
BRPE64_RS16560	10	81.1	90.7	0.15	9.6	hypothetical protein	#N/A	BRPE64_BCDS05340	535841	536467	+	208	chromosome 2	NC_021294.1
BRPE64_RS16565	10	48.9	51.2	0.06	2.3	heavy metal sensor histidine kinase	T	BRPE64_BCDS05350	536490	537965	-	491	chromosome 2	NC_021294.1
BRPE64_RS16570	7	55.8	55.6	0	-0.2	heavy metal response regulator transcription factor	TK	BRPE64_BCDS05360	537962	538675	-	237	chromosome 2	NC_021294.1
BRPE64_RS16575	11	59.5	39.9	-0.52	-19.6	efflux transporter outer membrane subunit	M	BRPE64_BCDS05370	538772	540229	-	485	chromosome 2	NC_021294.1
BRPE64_RS16580	11	56	69.4	0.29	13.4	efflux RND transporter periplasmic adaptor subunit	MV	BRPE64_BCDS05380	540226	541461	-	411	chromosome 2	NC_021294.1
BRPE64_RS16585	28	54.8	48.7	-0.15	-6	efflux RND transporter permease subunit	V	BRPE64_BCDS05390	541483	544668	-	1061	chromosome 2	NC_021294.1
BRPE64_RS16590	4	4.4	13	0.93	8.6	DUF4148 domain-containing protein	#N/A	BRPE64_BCDS05400	544911	545177	-	88	chromosome 2	NC_021294.1
BRPE64_RS16595	5	54.8	42.9	-0.32	-11.9	DUF4148 domain-containing protein	#N/A	0	545404	545670	-	88	chromosome 2	NC_021294.1
BRPE64_RS16600	28	45.9	56	0.26	10	Nramp family divalent metal transporter	P	BRPE64_BCDS05420	545963	547294	+	443	chromosome 2	NC_021294.1
BRPE64_RS16605	3	222.4	233	0.07	10.6	hypothetical protein	#N/A	0	547682	547945	-	87	chromosome 2	NC_021294.1
BRPE64_RS16610	13	100.8	112	0.15	11.3	hypothetical protein	#N/A	BRPE64_BCDS05430	548209	549036	+	275	chromosome 2	NC_021294.1
BRPE64_RS16615	20	131.7	150.4	0.18	18.7	hypothetical protein	#N/A	0	549319	550209	-	296	chromosome 2	NC_021294.1
BRPE64_RS16620	7	218.2	131	-0.72	-87.3	hypothetical protein	#N/A	BRPE64_BCDS05440	550206	550772	-	188	chromosome 2	NC_021294.1
BRPE64_RS16625	17	115.9	144.6	0.31	28.8	hypothetical protein	#N/A	0	551935	552575	+	213	chromosome 2	NC_021294.1
BRPE64_RS16630	30	147.9	164.9	0.15	17.1	flagellar motor protein MotB	N	BRPE64_BCDS05450	553029	554012	-	327	chromosome 2	NC_021294.1
BRPE64_RS16635	12	99.1	136.2	0.44	37.1	flagellar motor stator protein MotA	N	BRPE64_BCDS05460	554049	554921	-	290	chromosome 2	NC_021294.1
BRPE64_RS16640	7	56.2	78.4	0.45	22.2	helix-turn-helix domain-containing protein	K	BRPE64_BCDS05470	555180	556001	+	273	chromosome 2	NC_021294.1
BRPE64_RS16645	2	110.3	92	-0.25	-18.3	hypothetical protein	#N/A	BRPE64_BCDS05480	556129	556401	+	90	chromosome 2	NC_021294.1
BRPE64_RS16650	0	0	0	0	0	hypothetical protein	#N/A	BRPE64_BCDS05490	556490	556765	-	91	chromosome 2	NC_021294.1
BRPE64_RS16655	10	350.3	387.2	0.14	36.9	MFS transporter	GEPR	BRPE64_BCDS05500	556762	558228	-	488	chromosome 2	NC_021294.1
BRPE64_RS16660	8	255.2	236.8	-0.11	-18.3	response regulator transcription factor	TK	BRPE64_BCDS05510	558851	559594	+	247	chromosome 2	NC_021294.1
BRPE64_RS16665	10	168.2	161	-0.06	-7.2	dihydrodipicolinate synthase family protein	EM	BRPE64_BCDS05520	559681	560562	-	293	chromosome 2	NC_021294.1
BRPE64_RS16670	8	117.1	106.2	-0.14	-11	4-hydroxyproline epimerase	E	BRPE64_BCDS05530	560802	561761	+	319	chromosome 2	NC_021294.1
BRPE64_RS16675	7	55.6	70.5	0.32	14.9	FAD-binding oxidoreductase	E	BRPE64_BCDS05540	561758	562909	+	383	chromosome 2	NC_021294.1
BRPE64_RS16680	0	0	0	0	0	(2Fe-2S)-binding protein	R	BRPE64_BCDS05550	562902	563150	+	82	chromosome 2	NC_021294.1
BRPE64_RS16685	7	28.9	32.4	0.14	3.5	FAD-dependent oxidoreductase	I	BRPE64_BCDS05560	563147	564433	+	428	chromosome 2	NC_021294.1
BRPE64_RS16690	12	211.9	197	-0.1	-14.9	AraC family transcriptional regulator	K	BRPE64_BCDS05570	564512	565318	+	268	chromosome 2	NC_021294.1
BRPE64_RS16695	7	47.8	78	0.65	30.2	response regulator	TK	BRPE64_BCDS05590	565694	566077	+	127	chromosome 2	NC_021294.1
BRPE64_RS16700	9	319	278.7	-0.19	-40.3	glutathione S-transferase	O	BRPE64_BCDS05610	566461	567132	+	223	chromosome 2	NC_021294.1
BRPE64_RS16705	16	154.7	165.9	0.1	11.3	ATP-binding domain-containing protein	KL	BRPE64_BCDS05620	567239	568876	+	545	chromosome 2	NC_021294.1
BRPE64_RS16710	12	53.1	77.9	0.51	24.8	response regulator	T	BRPE64_BCDS05630	568880	570721	+	613	chromosome 2	NC_021294.1
BRPE64_RS16715	6	59.3	95.6	0.65	36.3	response regulator	TK	BRPE64_BCDS05640	570743	571597	-	284	chromosome 2	NC_021294.1
BRPE64_RS16720	4	226.2	192.4	-0.23	-33.9	hypothetical protein	#N/A	BRPE64_BCDS05650	571978	572499	+	173	chromosome 2	NC_021294.1
BRPE64_RS16725	2	187.9	161	-0.22	-27	hypothetical protein	#N/A	BRPE64_BCDS05660	572507	572776	-	89	chromosome 2	NC_021294.1
BRPE64_RS16730	2	30.8	30.7	-0.01	-0.2	hypothetical protein	#N/A	BRPE64_BCDS05670	573015	573197	+	60	chromosome 2	NC_021294.1
BRPE64_RS16735	5	120.9	168.6	0.46	47.8	SDR family oxidoreductase	IQR	BRPE64_BCDS05680	573440	574201	+	253	chromosome 2	NC_021294.1
BRPE64_RS16740	12	68.7	64.6	-0.08	-4	MFS transporter	G	BRPE64_BCDS05690	574239	575573	+	444	chromosome 2	NC_021294.1
BRPE64_RS16745	15	255.3	302.7	0.24	47.4	L-rhamnonate dehydratase	MR	BRPE64_BCDS05700	575603	576781	+	392	chromosome 2	NC_021294.1
BRPE64_RS16750	8	115.8	117.3	0.02	1.5	SDR family oxidoreductase	IQR	BRPE64_BCDS05710	576808	577590	+	260	chromosome 2	NC_021294.1
BRPE64_RS16755	5	51.3	26.4	-0.84	-24.9	LysR family transcriptional regulator	K	BRPE64_BCDS05720	577598	578539	-	313	chromosome 2	NC_021294.1
BRPE64_RS16760	6	92.8	94	0.02	1.2	L-rhamnose mutarotase	M	BRPE64_BCDS05730	578727	579050	+	107	chromosome 2	NC_021294.1
BRPE64_RS16765	12	123.4	115.5	-0.09	-8	amidohydrolase family protein	R	BRPE64_BCDS05740	579081	579971	+	296	chromosome 2	NC_021294.1
BRPE64_RS16770	13	81.3	77.8	-0.06	-3.5	ATP-binding cassette domain-containing protein	G	BRPE64_BCDS05750	579976	581493	+	505	chromosome 2	NC_021294.1
BRPE64_RS16775	11	92.2	77.2	-0.24	-15	ABC transporter permease	G	BRPE64_BCDS05760	581493	582533	+	346	chromosome 2	NC_021294.1
BRPE64_RS16780	7	64.6	67.9	0.07	3.3	ABC transporter permease	G	BRPE64_BCDS05770	582526	583536	+	336	chromosome 2	NC_021294.1
BRPE64_RS16785	10	84	81.2	-0.05	-2.8	rhamnose ABC transporter substrate-binding protein	G	BRPE64_BCDS05780	583614	584627	+	337	chromosome 2	NC_021294.1
BRPE64_RS16790	7	28.1	41.2	0.48	13	hypothetical protein	#N/A	BRPE64_BCDS05790	586931	587542	-	203	chromosome 2	NC_021294.1
BRPE64_RS16795	4	167.1	102.7	-0.68	-64.4	transposase	X	BRPE64_BCDS05800	587594	587998	-	134	chromosome 2	NC_021294.1
BRPE64_RS16800	5	58.4	92.6	0.62	34.2	H-NS histone family protein	K	0	588516	588842	-	108	chromosome 2	NC_021294.1
BRPE64_RS16805	4	106.4	56.7	-0.85	-49.7	hypothetical protein	#N/A	BRPE64_BCDS05820	589219	589464	-	81	chromosome 2	NC_021294.1
BRPE64_RS16810	9	70.4	71.5	0.02	1.1	luciferase-like monooxygenase	HR	BRPE64_BCDS05830	589681	590676	-	331	chromosome 2	NC_021294.1
BRPE64_RS16815	7	263	194	-0.43	-68.9	PhnD/SsuA/transferrin family substrate-binding protein	P	BRPE64_BCDS05840	590792	591604	-	270	chromosome 2	NC_021294.1
BRPE64_RS16820	11	314.2	302.1	-0.06	-12	fatty acid desaturase	I	BRPE64_BCDS05850	591722	592654	-	310	chromosome 2	NC_021294.1
BRPE64_RS16825	9	230.2	300.8	0.38	70.6	HoxN/HupN/NixA family nickel/cobalt transporter	P	BRPE64_BCDS05860	592841	593917	+	358	chromosome 2	NC_021294.1
BRPE64_RS16830	6	197.1	221.8	0.17	24.6	formate/nitrite transporter family protein	P	BRPE64_BCDS05870	594000	594884	+	294	chromosome 2	NC_021294.1
BRPE64_RS16835	1	4.8	21.5	1.44	16.7	hypothetical protein	#N/A	BRPE64_BCDS05880	594908	595174	-	88	chromosome 2	NC_021294.1
BRPE64_RS16840	3	82	71.5	-0.18	-10.4	hypothetical protein	#N/A	BRPE64_BCDS05890	595434	595742	-	102	chromosome 2	NC_021294.1
BRPE64_RS16845	2	137.9	119.6	-0.2	-18.3	hypothetical protein	#N/A	BRPE64_BCDS05900	596030	596311	-	93	chromosome 2	NC_021294.1
BRPE64_RS16850	5	250.2	287.6	0.2	37.4	hypothetical protein	#N/A	BRPE64_BCDS05910	596322	596687	-	121	chromosome 2	NC_021294.1
BRPE64_RS16855	18	232.1	232.8	0	0.7	penicillin-binding protein 2	DM	BRPE64_BCDS05920	596814	598517	-	567	chromosome 2	NC_021294.1
BRPE64_RS16860	13	255.3	201.2	-0.34	-54.1	arylamine N-acetyltransferase	Q	BRPE64_BCDS05930	598566	599405	-	279	chromosome 2	NC_021294.1
BRPE64_RS16865	18	259.5	212.1	-0.29	-47.4	glucose-6-phosphate dehydrogenase	G	BRPE64_BCDS05940	599615	601216	+	533	chromosome 2	NC_021294.1
BRPE64_RS16870	7	274.2	261	-0.07	-13.1	ROK family protein	KG	BRPE64_BCDS05950	601281	602066	+	261	chromosome 2	NC_021294.1
BRPE64_RS16875	10	329	333.9	0.02	4.8	Cof-type HAD-IIB family hydrolase	HR	BRPE64_BCDS05960	602090	602950	+	286	chromosome 2	NC_021294.1
BRPE64_RS16880	4	26.9	39.1	0.47	12.2	translation initiation factor IF-1	J	BRPE64_BCDS05970	603115	603381	-	88	chromosome 2	NC_021294.1
BRPE64_RS16885	12	203.9	182.9	-0.15	-20.9	magnesium/cobalt transporter CorA	P	BRPE64_BCDS05980	603939	604916	-	325	chromosome 2	NC_021294.1
BRPE64_RS16890	5	412.6	353.2	-0.22	-59.4	polymer-forming cytoskeletal protein	Z	BRPE64_BCDS05990	605070	605513	-	147	chromosome 2	NC_021294.1
BRPE64_RS16895	3	18.6	21.5	0.17	2.9	hypothetical protein	#N/A	BRPE64_BCDS06000	605569	605934	-	121	chromosome 2	NC_021294.1
BRPE64_RS16900	14	103.8	112.8	0.11	9	peptidoglycan DD-metalloendopeptidase family protein	M	BRPE64_BCDS06010	605921	606901	-	326	chromosome 2	NC_021294.1
BRPE64_RS16905	15	121.1	109.1	-0.14	-12	LysR family transcriptional regulator	K	BRPE64_BCDS06020	607156	608130	-	324	chromosome 2	NC_021294.1
BRPE64_RS16910	6	172.9	223.3	0.36	50.4	CoA-acylating methylmalonate-semialdehyde dehydrogenase	C	BRPE64_BCDS06030	608318	609850	+	510	chromosome 2	NC_021294.1
BRPE64_RS16915	12	66.8	59.8	-0.15	-7	3-hydroxyisobutyrate dehydrogenase	I	BRPE64_BCDS06040	609865	610749	+	294	chromosome 2	NC_021294.1
BRPE64_RS16920	8	19.2	34.1	0.69	14.9	hypothetical protein	#N/A	BRPE64_BCDS06050	611015	611371	+	118	chromosome 2	NC_021294.1
BRPE64_RS16925	12	81	69.7	-0.2	-11.3	dihydrolipoyl dehydrogenase	C	BRPE64_BCDS06060	611495	612931	-	478	chromosome 2	NC_021294.1
BRPE64_RS16930	9	50.2	30.7	-0.63	-19.5	SDR family oxidoreductase	IQR	BRPE64_BCDS06070	612965	613765	-	266	chromosome 2	NC_021294.1
BRPE64_RS16935	16	88.1	108.5	0.29	20.4	glycogen synthase GlgA	G	BRPE64_BCDS06080	613840	615303	-	487	chromosome 2	NC_021294.1
BRPE64_RS16940	17	236.1	230.8	-0.03	-5.2	glucose-1-phosphate adenylyltransferase	G	BRPE64_BCDS06090	615387	616655	-	422	chromosome 2	NC_021294.1
BRPE64_RS16945	8	133.2	143.7	0.11	10.5	pyridoxal kinase PdxY	H	BRPE64_BCDS06100	617243	618124	+	293	chromosome 2	NC_021294.1
BRPE64_RS16950	8	105.5	88.9	-0.23	-16.5	helix-turn-helix domain-containing protein	K	BRPE64_BCDS06110	618149	618967	-	272	chromosome 2	NC_021294.1
BRPE64_RS16955	10	255.4	190.7	-0.41	-64.7	helix-turn-helix domain-containing protein	K	BRPE64_BCDS06120	618964	619761	-	265	chromosome 2	NC_021294.1
BRPE64_RS16960	11	164.2	123.2	-0.4	-41	MBL fold metallo-hydrolase	R	BRPE64_BCDS06130	619944	620903	+	319	chromosome 2	NC_021294.1
BRPE64_RS16965	14	50	91.3	0.81	41.3	MFS transporter	G	BRPE64_BCDS06140	621018	622346	+	442	chromosome 2	NC_021294.1
BRPE64_RS16970	5	32.2	21.5	-0.49	-10.7	hypothetical protein	#N/A	BRPE64_BCDS06150	622361	622846	-	161	chromosome 2	NC_021294.1
BRPE64_RS16975	11	49.5	39.3	-0.3	-10.2	alpha/beta hydrolase	I	BRPE64_BCDS06170	623039	623845	-	268	chromosome 2	NC_021294.1
BRPE64_RS16980	35	23.4	31.8	0.37	8.4	glycosyltransferase	M	0	624333	625457	-	374	chromosome 2	NC_021294.1
BRPE64_RS16985	19	21.1	29.5	0.4	8.4	glycosyltransferase family 2 protein	G	0	625460	626296	-	278	chromosome 2	NC_021294.1
BRPE64_RS16990	1	65.2	76.6	0.22	11.4	shikimate dehydrogenase substrate-binding domain protein	E	BRPE64_BCDS06210	626659	627486	-	275	chromosome 2	NC_021294.1
BRPE64_RS16995	16	248.3	240.9	-0.04	-7.4	SulP family inorganic anion transporter	P	BRPE64_BCDS06220	627670	629388	-	572	chromosome 2	NC_021294.1
BRPE64_RS17000	13	32.8	54	0.64	21.2	NAD(P)-dependent oxidoreductase	M	BRPE64_BCDS06230	629492	630379	-	295	chromosome 2	NC_021294.1
BRPE64_RS17005	18	90.6	135.8	0.56	45.1	FAD-dependent oxidoreductase	C	BRPE64_BCDS06240	630530	632323	+	597	chromosome 2	NC_021294.1
BRPE64_RS17010	17	104.6	105.3	0.01	0.7	FAD-dependent oxidoreductase	C	BRPE64_BCDS06250	632320	634059	+	579	chromosome 2	NC_021294.1
BRPE64_RS17015	6	130.8	120.1	-0.12	-10.7	NIPSNAP family protein	#N/A	BRPE64_BCDS06260	634056	634667	+	203	chromosome 2	NC_021294.1
BRPE64_RS17020	8	60.2	56.7	-0.08	-3.5	sugar phosphate isomerase/epimerase	G	BRPE64_BCDS06270	634682	635506	+	274	chromosome 2	NC_021294.1
BRPE64_RS17025	8	286.1	245.7	-0.22	-40.5	IclR family transcriptional regulator	K	BRPE64_BCDS06280	635575	636381	+	268	chromosome 2	NC_021294.1
BRPE64_RS17030	5	76.9	126.9	0.69	50	hypothetical protein	V	BRPE64_BCDS06290	636480	636677	+	65	chromosome 2	NC_021294.1
BRPE64_RS17035	6	71.8	73.6	0.03	1.8	hypothetical protein	#N/A	#N/A	636656	636928	-	90	chromosome 2	NC_021294.1
BRPE64_RS17040	8	61.1	86.6	0.47	25.5	hypothetical protein	#N/A	BRPE64_BCDS06310	637179	637757	+	192	chromosome 2	NC_021294.1
BRPE64_RS17045	7	64.8	86.7	0.39	22	helix-turn-helix domain-containing protein	K	BRPE64_BCDS06320	637774	638418	-	214	chromosome 2	NC_021294.1
BRPE64_RS17050	9	215.7	240.5	0.15	24.8	aldehyde dehydrogenase family protein	C	BRPE64_BCDS06330	638728	640227	+	499	chromosome 2	NC_021294.1
BRPE64_RS17055	14	223.8	249.2	0.15	25.4	FAD-binding oxidoreductase	E	BRPE64_BCDS06340	640278	641450	+	390	chromosome 2	NC_021294.1
BRPE64_RS17060	2	65.3	92	0.46	26.6	hypothetical protein	#N/A	BRPE64_BCDS06350	641737	641934	+	65	chromosome 2	NC_021294.1
BRPE64_RS17065	4	62.2	61.3	-0.02	-0.9	PaaI family thioesterase	Q	BRPE64_BCDS06360	642254	642640	+	128	chromosome 2	NC_021294.1
BRPE64_RS17070	6	73.8	89.4	0.26	15.6	LysR family transcriptional regulator	K	BRPE64_BCDS06370	642657	643583	+	308	chromosome 2	NC_021294.1
BRPE64_RS17075	11	119	92	-0.36	-27.1	CoA transferase	I	BRPE64_BCDS06390	643706	644899	+	397	chromosome 2	NC_021294.1
BRPE64_RS17080	7	125.5	173	0.45	47.5	hydroxymethylglutaryl-CoA lyase	E	BRPE64_BCDS06400	644896	645843	+	315	chromosome 2	NC_021294.1
BRPE64_RS17085	15	94.9	82.6	-0.19	-12.3	MFS transporter	G	BRPE64_BCDS06410	645877	647214	+	445	chromosome 2	NC_021294.1
BRPE64_RS17090	8	90.8	86.2	-0.07	-4.5	acetate/propionate family kinase	C	BRPE64_BCDS06420	647359	648474	-	371	chromosome 2	NC_021294.1
BRPE64_RS17095	24	118.9	112.5	-0.08	-6.3	phosphoketolase family protein	G	BRPE64_BCDS06430	648479	650878	-	799	chromosome 2	NC_021294.1
BRPE64_RS17100	30	111	98.1	-0.17	-12.9	DEAD/DEAH box helicase	L	BRPE64_BCDS06440	651140	655528	+	1462	chromosome 2	NC_021294.1
BRPE64_RS17105	2	22.7	33.7	0.48	11	hypothetical protein	#N/A	BRPE64_BCDS06450	655557	655778	-	73	chromosome 2	NC_021294.1
BRPE64_RS17110	24	112.8	125.2	0.14	12.4	protein kinase	T	BRPE64_BCDS06470	656248	658443	+	731	chromosome 2	NC_021294.1
BRPE64_RS17115	3	109.3	115.5	0.08	6.2	phasin family protein	S	BRPE64_BCDS06490	658590	659012	-	140	chromosome 2	NC_021294.1
BRPE64_RS17120	4	295.1	241.4	-0.28	-53.7	DUF2964 domain-containing protein	#N/A	BRPE64_BCDS06500	659360	659551	+	63	chromosome 2	NC_021294.1
BRPE64_RS17125	2	31	81.2	1.26	50.2	DUF3564 domain-containing protein	#N/A	BRPE64_BCDS06510	659568	659942	-	124	chromosome 2	NC_021294.1
BRPE64_RS17130	3	76.4	72.6	-0.07	-3.9	zinc-binding alcohol dehydrogenase	G	BRPE64_BCDS06530	660515	660706	+	63	chromosome 2	NC_021294.1
BRPE64_RS17135	7	123.2	93.7	-0.38	-29.5	helix-turn-helix domain-containing protein	T	BRPE64_BCDS06540	660710	661420	-	236	chromosome 2	NC_021294.1
BRPE64_RS17140	8	64.6	74.7	0.2	10.1	glutathione S-transferase family protein	O	BRPE64_BCDS06550	661496	662149	-	217	chromosome 2	NC_021294.1
BRPE64_RS17145	15	192.1	138.6	-0.46	-53.6	polyhydroxyalkanoate depolymerase	I	BRPE64_BCDS06570	662381	663766	+	461	chromosome 2	NC_021294.1
BRPE64_RS17150	16	428.7	431.7	0.01	3	acyltransferase	M	BRPE64_BCDS06580	663855	665027	+	390	chromosome 2	NC_021294.1
BRPE64_RS17155	11	192.5	166.7	-0.2	-25.8	HAMP domain-containing protein	T	BRPE64_BCDS06590	664999	666399	-	466	chromosome 2	NC_021294.1
BRPE64_RS17160	3	151.5	146.1	-0.05	-5.4	response regulator	TK	BRPE64_BCDS06600	666396	667109	-	237	chromosome 2	NC_021294.1
BRPE64_RS17165	2	89.4	96.6	0.11	7.2	EF-hand domain-containing protein	T	0	667122	667424	-	100	chromosome 2	NC_021294.1
BRPE64_RS17170	10	416.7	394.3	-0.08	-22.4	hypothetical protein	#N/A	BRPE64_BCDS06630	667683	668045	+	120	chromosome 2	NC_021294.1
BRPE64_RS17175	2	12.7	26.1	0.81	13.3	DUF3303 domain-containing protein	#N/A	BRPE64_BCDS06640	668265	668546	+	93	chromosome 2	NC_021294.1
BRPE64_RS17180	5	379.1	456.2	0.26	77.1	3-keto-5-aminohexanoate cleavage protein	S	BRPE64_BCDS06650	668743	669579	+	278	chromosome 2	NC_021294.1
BRPE64_RS17185	4	79.2	75.1	-0.07	-4.1	FadR family transcriptional regulator	K	BRPE64_BCDS06660	669735	670427	+	230	chromosome 2	NC_021294.1
BRPE64_RS17190	17	238.4	316.5	0.4	78.1	extracellular solute-binding protein	R	BRPE64_BCDS06680	670941	672113	+	390	chromosome 2	NC_021294.1
BRPE64_RS17195	6	115.4	151.2	0.38	35.8	ABC transporter ATP-binding protein	E	BRPE64_BCDS06690	672219	673295	+	358	chromosome 2	NC_021294.1
BRPE64_RS17200	10	152.7	165.3	0.11	12.5	sugar ABC transporter permease	E	BRPE64_BCDS06700	673292	674155	+	287	chromosome 2	NC_021294.1
BRPE64_RS17205	11	259.3	265.9	0.04	6.6	ABC transporter permease	E	BRPE64_BCDS06710	674155	675063	+	302	chromosome 2	NC_021294.1
BRPE64_RS17210	10	65.8	61.6	-0.09	-4.2	aldose epimerase	G	BRPE64_BCDS06720	675115	676050	+	311	chromosome 2	NC_021294.1
BRPE64_RS17215	3	223.1	119.6	-0.87	-103.5	response regulator transcription factor	TK	BRPE64_BCDS06740	676168	676620	-	150	chromosome 2	NC_021294.1
BRPE64_RS17220	9	158.3	226.9	0.51	68.6	response regulator transcription factor	TK	BRPE64_BCDS06750	676813	677508	+	231	chromosome 2	NC_021294.1
BRPE64_RS17225	5	103	70.5	-0.52	-32.5	hypothetical protein	#N/A	BRPE64_BCDS06760	677666	678196	+	176	chromosome 2	NC_021294.1
BRPE64_RS17230	8	57.2	81.2	0.47	24.1	hypothetical protein	#N/A	0	678213	678569	-	118	chromosome 2	NC_021294.1
BRPE64_RS17235	16	183.1	158.1	-0.21	-25	bifunctional lysylphosphatidylglycerol flippase/synthetase MprF	S	BRPE64_BCDS06790	678982	681576	+	864	chromosome 2	NC_021294.1
BRPE64_RS17240	16	199.3	144.5	-0.45	-54.8	virulence factor family protein	U	BRPE64_BCDS06800	681573	682865	+	430	chromosome 2	NC_021294.1
BRPE64_RS17245	3	136.2	172.7	0.33	36.5	VOC family protein	Q	BRPE64_BCDS06810	682936	683319	+	127	chromosome 2	NC_021294.1
BRPE64_RS17250	5	160.6	192.5	0.25	31.9	DUF1993 domain-containing protein	S	BRPE64_BCDS06820	683312	683821	-	169	chromosome 2	NC_021294.1
BRPE64_RS17255	2	110.1	147.2	0.4	37	hypothetical protein	#N/A	BRPE64_BCDS06830	683929	684120	-	63	chromosome 2	NC_021294.1
BRPE64_RS17260	27	146.2	145.3	-0.01	-0.9	penicillin acylase family protein	Q	BRPE64_BCDS06840	684280	686766	+	828	chromosome 2	NC_021294.1
BRPE64_RS17265	13	135.6	171.7	0.33	36.1	M20/M25/M40 family metallo-hydrolase	E	BRPE64_BCDS06850	686864	688333	+	489	chromosome 2	NC_021294.1
BRPE64_RS17270	9	122	108.7	-0.16	-13.3	malate/lactate/ureidoglycolate dehydrogenase	C	BRPE64_BCDS06860	688524	689633	+	369	chromosome 2	NC_021294.1
BRPE64_RS17275	13	138.4	129.5	-0.09	-8.9	NAD-dependent epimerase/dehydratase family protein	M	BRPE64_BCDS06870	689701	690597	-	298	chromosome 2	NC_021294.1
BRPE64_RS17280	5	346	281.4	-0.29	-64.5	RidA family protein	V	BRPE64_BCDS06880	690726	691118	+	130	chromosome 2	NC_021294.1
BRPE64_RS17285	28	169.8	181.3	0.09	11.5	acid phosphatase	M	BRPE64_BCDS06890	691158	692867	-	569	chromosome 2	NC_021294.1
BRPE64_RS17290	9	85	69.2	-0.28	-15.9	sulfite exporter TauE/SafE family protein	S	BRPE64_BCDS06900	693125	693919	-	264	chromosome 2	NC_021294.1
BRPE64_RS17295	26	186.2	195.5	0.07	9.3	amylo-alpha-1,6-glucosidase	G	BRPE64_BCDS06910	694118	696352	+	744	chromosome 2	NC_021294.1
BRPE64_RS17300	14	285.7	256	-0.16	-29.7	4-hydroxybenzoate 3-monooxygenase	HC	BRPE64_BCDS06920	696407	697588	-	393	chromosome 2	NC_021294.1
BRPE64_RS17305	14	181.2	225.3	0.31	44.2	aldo/keto reductase	R	BRPE64_BCDS06940	698003	699055	-	350	chromosome 2	NC_021294.1
BRPE64_RS17310	11	341.4	348.4	0.03	7	AraC family transcriptional regulator	K	BRPE64_BCDS06950	699276	700271	+	331	chromosome 2	NC_021294.1
BRPE64_RS17315	5	384.7	566	0.55	181.3	lipoprotein	S	BRPE64_BCDS06960	700477	700833	+	118	chromosome 2	NC_021294.1
BRPE64_RS17320	9	300	426.8	0.5	126.9	RNA polymerase sigma factor	K	BRPE64_BCDS06980	701153	701677	+	174	chromosome 2	NC_021294.1
BRPE64_RS17325	10	151.1	143.5	-0.07	-7.7	anti-sigma factor	K	BRPE64_BCDS06990	701713	702468	+	251	chromosome 2	NC_021294.1
BRPE64_RS17330	6	188.2	194.7	0.05	6.5	hypothetical protein	#N/A	BRPE64_BCDS07000	702537	702764	-	75	chromosome 2	NC_021294.1
BRPE64_RS17340	2	240.6	174.8	-0.45	-65.8	Rrf2 family transcriptional regulator	K	BRPE64_BCDS07020	703173	703697	+	174	chromosome 2	NC_021294.1
BRPE64_RS17345	6	137.7	155.3	0.17	17.6	hypothetical protein	#N/A	BRPE64_BCDS07030	703700	704122	-	140	chromosome 2	NC_021294.1
BRPE64_RS17350	7	266.9	337.7	0.33	70.8	putative glycolipid-binding domain-containing protein	S	BRPE64_BCDS07040	704358	704918	+	186	chromosome 2	NC_021294.1
BRPE64_RS17355	9	67.4	77.7	0.19	10.3	selenide, water dikinase SelD	E	BRPE64_BCDS07050	705009	706067	+	352	chromosome 2	NC_021294.1
BRPE64_RS17360	8	187.8	158.3	-0.24	-29.6	cation diffusion facilitator family transporter	P	BRPE64_BCDS07060	706091	707020	+	309	chromosome 2	NC_021294.1
BRPE64_RS17365	16	115.3	130.1	0.17	14.9	mechanosensitive ion channel	M	BRPE64_BCDS07070	707203	709746	+	847	chromosome 2	NC_021294.1
BRPE64_RS17370	17	170	137.4	-0.3	-32.6	purine nucleoside permease	F	BRPE64_BCDS07080	709908	711014	+	368	chromosome 2	NC_021294.1
BRPE64_RS17375	2	162.8	219.2	0.42	56.4	flagellar transcriptional regulator FlhD	#N/A	BRPE64_BCDS07100	711552	711869	+	105	chromosome 2	NC_021294.1
BRPE64_RS17380	14	333.9	346.7	0.05	12.8	flagellar transcriptional regulator FlhC	#N/A	BRPE64_BCDS07110	711888	712550	+	220	chromosome 2	NC_021294.1
BRPE64_RS17385	36	314.2	315.3	0	1	DNA polymerase II	L	BRPE64_BCDS07120	712719	715124	+	801	chromosome 2	NC_021294.1
BRPE64_RS17390	21	173.3	156.4	-0.14	-16.9	hypothetical protein	#N/A	BRPE64_BCDS07130	715121	716122	-	333	chromosome 2	NC_021294.1
BRPE64_RS17395	2	25.4	59.8	1.09	34.4	hypothetical protein	#N/A	BRPE64_BCDS07140	716396	716635	+	79	chromosome 2	NC_021294.1
BRPE64_RS17400	16	104.2	102.5	-0.02	-1.7	MFS transporter	G	BRPE64_BCDS07150	716663	718105	-	480	chromosome 2	NC_021294.1
BRPE64_RS17405	4	55.6	30.7	-0.77	-25	DUF3574 domain-containing protein	M	BRPE64_BCDS07160	718174	718602	+	142	chromosome 2	NC_021294.1
BRPE64_RS17410	10	73.9	95	0.34	21.1	MFS transporter	G	BRPE64_BCDS07170	718602	720002	+	466	chromosome 2	NC_021294.1
BRPE64_RS17415	2	98.1	36.8	-1.3	-61.3	HPF/RaiA family ribosome-associated protein	J	BRPE64_BCDS07180	720023	720421	-	132	chromosome 2	NC_021294.1
BRPE64_RS17420	6	64.9	77.7	0.24	12.8	LysR family transcriptional regulator	K	BRPE64_BCDS07190	720517	721398	-	293	chromosome 2	NC_021294.1
BRPE64_RS17425	8	115.1	210	0.84	94.9	integral membrane protein TerC	P	BRPE64_BCDS07200	721529	722359	+	276	chromosome 2	NC_021294.1
BRPE64_RS17430	16	71.3	39.3	-0.79	-32	hypothetical protein	O	BRPE64_BCDS07210	722652	724202	+	516	chromosome 2	NC_021294.1
BRPE64_RS17435	11	210.5	233.3	0.14	22.8	Na+/H+ antiporter	P	BRPE64_BCDS07220	724187	725794	-	535	chromosome 2	NC_021294.1
BRPE64_RS17440	2	280.9	203.9	-0.45	-77.1	hypothetical protein	#N/A	BRPE64_BCDS07230	725933	726160	+	75	chromosome 2	NC_021294.1
BRPE64_RS17445	20	124.1	113.7	-0.12	-10.3	glycoside hydrolase family 15 protein	G	BRPE64_BCDS07240	726269	728116	+	615	chromosome 2	NC_021294.1
BRPE64_RS17450	1	91.5	21.5	-1.87	-70	dihydroxyacetone kinase subunit L	R	BRPE64_BCDS07250	728187	728825	+	212	chromosome 2	NC_021294.1
BRPE64_RS17455	5	307.3	377.7	0.29	70.5	dihydroxyacetone kinase subunit DhaK	G	BRPE64_BCDS07260	728846	729835	+	329	chromosome 2	NC_021294.1
BRPE64_RS17460	10	29.3	30.4	0.05	1.1	Hcp family type VI secretion system effector	U	0	730334	730816	+	160	chromosome 2	NC_021294.1
BRPE64_RS17465	9	29.2	20.4	-0.43	-8.8	DUF2778 domain-containing protein	#N/A	0	730833	731351	+	172	chromosome 2	NC_021294.1
BRPE64_RS17470	10	44.1	41.1	-0.09	-3	LysR family transcriptional regulator	K	BRPE64_BCDS07300	731824	732717	-	297	chromosome 2	NC_021294.1
BRPE64_RS17475	6	46.2	34.2	-0.38	-12	tautomerase family protein	Q	BRPE64_BCDS07310	732819	733211	+	130	chromosome 2	NC_021294.1
BRPE64_RS17480	23	70	68.9	-0.02	-1.1	mandelate racemase	MR	BRPE64_BCDS07320	733281	734381	+	366	chromosome 2	NC_021294.1
BRPE64_RS17485	11	33	37.3	0.16	4.4	SDR family oxidoreductase	IQR	BRPE64_BCDS07330	734462	735220	-	252	chromosome 2	NC_021294.1
BRPE64_RS17490	20	22.1	30.4	0.38	8.2	MFS transporter	GEPR	BRPE64_BCDS07340	735306	736667	-	453	chromosome 2	NC_021294.1
BRPE64_RS17495	6	43.6	21	-0.91	-22.6	hypothetical protein	Q	BRPE64_BCDS07350	736720	737091	-	123	chromosome 2	NC_021294.1
BRPE64_RS17500	8	40.8	28.4	-0.46	-12.5	winged helix-turn-helix transcriptional regulator	K	BRPE64_BCDS07360	737430	737861	+	143	chromosome 2	NC_021294.1
BRPE64_RS17505	10	43.5	74.2	0.71	30.7	acyl-CoA thioesterase	I	0	737881	738318	-	145	chromosome 2	NC_021294.1
BRPE64_RS17510	11	86.2	98.9	0.19	12.8	histidinol dehydrogenase	E	BRPE64_BCDS07370	738339	739652	-	437	chromosome 2	NC_021294.1
BRPE64_RS17515	10	142.5	171.4	0.26	28.9	LacI family transcriptional regulator	K	BRPE64_BCDS07380	739837	740883	+	348	chromosome 2	NC_021294.1
BRPE64_RS17520	7	213.1	222.1	0.06	9	SDR family oxidoreductase	R	BRPE64_BCDS07390	740985	741794	-	269	chromosome 2	NC_021294.1
BRPE64_RS17525	10	111.2	142	0.34	30.8	GlxA family transcriptional regulator	K	BRPE64_BCDS07400	741970	742917	+	315	chromosome 2	NC_021294.1
BRPE64_RS17530	4	79.8	118	0.54	38.3	hypothetical protein	Q	BRPE64_BCDS07410	742943	743338	-	131	chromosome 2	NC_021294.1
BRPE64_RS17535	7	146.2	160.3	0.13	14.1	hypothetical protein	#N/A	BRPE64_BCDS07420	743513	743869	-	118	chromosome 2	NC_021294.1
BRPE64_RS17540	9	133.3	180.9	0.43	47.6	hypothetical protein	#N/A	BRPE64_BCDS07430	743879	744538	-	219	chromosome 2	NC_021294.1
BRPE64_RS17545	11	82	66.6	-0.28	-15.4	calcium-binding protein	R	0	744541	745191	-	216	chromosome 2	NC_021294.1
BRPE64_RS17550	1	0	0	0	0	old_locus_tag=BRPE64_BtRNA00010	-	BRPE64_BtRNA00010	745624	745700	+	25	chromosome 2	NC_021294.1
BRPE64_RS17555	4	214	307.4	0.51	93.3	hypothetical protein	#N/A	0	745793	746011	-	72	chromosome 2	NC_021294.1
BRPE64_RS17560	7	107.7	137.1	0.33	29.4	DUF3100 domain-containing protein	#N/A	BRPE64_BCDS07460	746081	747421	-	446	chromosome 2	NC_021294.1
BRPE64_RS17565	16	133.8	120.7	-0.14	-13.1	aldehyde dehydrogenase family protein	C	BRPE64_BCDS07470	747475	748986	-	503	chromosome 2	NC_021294.1
BRPE64_RS17570	2	56	49.1	-0.17	-7	NAD(P)-dependent oxidoreductase	I	BRPE64_BCDS07480	749002	749871	-	289	chromosome 2	NC_021294.1
BRPE64_RS17575	9	75.5	103.6	0.43	28	LysR family transcriptional regulator	K	BRPE64_BCDS07490	750028	750936	+	302	chromosome 2	NC_021294.1
BRPE64_RS17580	5	35.4	27	-0.34	-8.5	nucleoside deaminase	J	BRPE64_BCDS07500	750979	751458	+	159	chromosome 2	NC_021294.1
BRPE64_RS17585	13	68.1	77.6	0.18	9.5	DUF429 domain-containing protein	R	BRPE64_BCDS07510	751460	752200	-	246	chromosome 2	NC_021294.1
BRPE64_RS17590	42	68.6	91.9	0.4	23.3	porin	M	BRPE64_BCDS07520	752281	753495	-	404	chromosome 2	NC_021294.1
BRPE64_RS17595	22	39.7	51.3	0.33	11.5	aldehyde dehydrogenase family protein	C	BRPE64_BCDS07530	753505	755010	-	501	chromosome 2	NC_021294.1
BRPE64_RS17600	6	29.5	26.6	-0.13	-2.9	class I cytochrome c	C	BRPE64_BCDS07540	755021	755557	-	178	chromosome 2	NC_021294.1
BRPE64_RS17605	7	40	45.6	0.17	5.5	cytochrome c	C	BRPE64_BCDS07550	755482	755967	-	161	chromosome 2	NC_021294.1
BRPE64_RS17610	8	43.7	57.5	0.36	13.8	aralkylamine dehydrogenase	#N/A	BRPE64_BCDS07560	755964	756485	-	173	chromosome 2	NC_021294.1
BRPE64_RS17615	11	32.8	31.8	-0.04	-1.1	methylamine dehydrogenase accessory protein MauD	O	BRPE64_BCDS07570	756526	757170	-	214	chromosome 2	NC_021294.1
BRPE64_RS17620	8	62.3	67.4	0.11	5.1	methylamine utilization MauE	S	BRPE64_BCDS07580	757167	757727	-	186	chromosome 2	NC_021294.1
BRPE64_RS17625	25	40.3	32.6	-0.27	-7.7	aralkylamine dehydrogenase	R	BRPE64_BCDS07590	757737	758894	-	385	chromosome 2	NC_021294.1
BRPE64_RS17630	11	43.3	69.7	0.63	26.3	helix-turn-helix domain-containing protein	K	BRPE64_BCDS07600	759132	760073	-	313	chromosome 2	NC_021294.1
BRPE64_RS17635	6	19.1	17.9	-0.08	-1.3	4-hydroxyphenylacetate 3-monooxygenase, reductase component	C	BRPE64_BCDS07610	760363	760902	+	179	chromosome 2	NC_021294.1
BRPE64_RS17640	8	38.8	41.8	0.09	2.9	SgcJ/EcaC family oxidoreductase	R	BRPE64_BCDS07620	761136	761543	+	135	chromosome 2	NC_021294.1
BRPE64_RS17645	9	30.9	14.6	-0.87	-16.2	2-oxo-4-hydroxy-4-carboxy-5-ureidoimidazoline decarboxylase	F	BRPE64_BCDS07630	761592	762116	-	174	chromosome 2	NC_021294.1
BRPE64_RS17650	16	31.6	35.3	0.14	3.7	LysR family transcriptional regulator	K	BRPE64_BCDS07640	762258	763205	-	315	chromosome 2	NC_021294.1
BRPE64_RS17655	19	94	119.1	0.33	25.1	MFS transporter	G	BRPE64_BCDS07650	763494	764834	+	446	chromosome 2	NC_021294.1
BRPE64_RS17660	7	61	94.6	0.59	33.6	hydroxyisourate hydrolase	F	BRPE64_BCDS07660	764836	765378	+	180	chromosome 2	NC_021294.1
BRPE64_RS17665	7	43.9	49.1	0.14	5.1	hydroxyisourate hydrolase	F	BRPE64_BCDS07670	765424	765762	+	112	chromosome 2	NC_021294.1
BRPE64_RS17670	5	11.1	11	-0.01	-0.1	H-NS histone family protein	K	BRPE64_BCDS07680	766010	766519	+	169	chromosome 2	NC_021294.1
BRPE64_RS17675	6	21.9	24	0.11	2.1	glyoxalase	Q	0	766525	766929	-	134	chromosome 2	NC_021294.1
BRPE64_RS17680	7	48.7	46.4	-0.06	-2.2	organic hydroperoxide resistance protein	V	BRPE64_BCDS07700	767009	767434	-	141	chromosome 2	NC_021294.1
BRPE64_RS17685	28	82.5	53.5	-0.58	-29	alpha/beta fold hydrolase	T	BRPE64_BCDS07710	767611	769416	-	601	chromosome 2	NC_021294.1
BRPE64_RS17690	10	48.8	37.1	-0.35	-11.7	hypothetical protein	#N/A	BRPE64_BCDS07730	770016	770411	-	131	chromosome 2	NC_021294.1
BRPE64_RS17695	21	57.9	63.5	0.12	5.6	HAMP domain-containing histidine kinase	T	BRPE64_BCDS07740	771330	772874	-	514	chromosome 2	NC_021294.1
BRPE64_RS17700	13	48.4	52.4	0.1	3.9	response regulator transcription factor	TK	BRPE64_BCDS07750	772871	773602	-	243	chromosome 2	NC_021294.1
BRPE64_RS17705	5	113	90.1	-0.31	-22.9	peptide-methionine (R)-S-oxide reductase MsrB	O	BRPE64_BCDS07760	773810	774325	+	171	chromosome 2	NC_021294.1
BRPE64_RS17710	22	79.7	62	-0.34	-17.7	cytochrome c biogenesis protein DipZ	O	BRPE64_BCDS07770	774368	776197	+	609	chromosome 2	NC_021294.1
BRPE64_RS17715	21	52.4	45	-0.2	-7.5	peptide-methionine (S)-S-oxide reductase MsrA	O	BRPE64_BCDS07780	776231	776944	+	237	chromosome 2	NC_021294.1
BRPE64_RS17720	25	39.4	30.3	-0.33	-9.1	aminotransferase class I/II-fold pyridoxal phosphate-dependent enzyme	E	BRPE64_BCDS07790	776908	778035	-	375	chromosome 2	NC_021294.1
BRPE64_RS17725	7	31.4	39.9	0.3	8.4	LysR family transcriptional regulator ArgP	K	BRPE64_BCDS07800	778132	779025	+	297	chromosome 2	NC_021294.1
BRPE64_RS17730	17	96.8	86.4	-0.16	-10.4	DUF427 domain-containing protein	S	BRPE64_BCDS07810	779029	779406	-	125	chromosome 2	NC_021294.1
BRPE64_RS17735	7	39.4	14	-1.22	-25.3	DUF4148 domain-containing protein	#N/A	BRPE64_BCDS07820	779535	779876	-	113	chromosome 2	NC_021294.1
BRPE64_RS17740	13	80	53.5	-0.54	-26.5	ketopantoate reductase family protein	H	BRPE64_BCDS07830	779967	780860	-	297	chromosome 2	NC_021294.1
BRPE64_RS17745	6	35.7	69	0.86	33.3	hypothetical protein	#N/A	0	781069	781356	+	95	chromosome 2	NC_021294.1
BRPE64_RS17750	4	19.3	17.6	-0.11	-1.7	FadR family transcriptional regulator	K	BRPE64_BCDS07850	781353	782063	+	236	chromosome 2	NC_021294.1
BRPE64_RS17755	8	148.8	112.3	-0.39	-36.5	ferritin Dps family protein	R	BRPE64_BCDS07860	782293	782766	+	157	chromosome 2	NC_021294.1
BRPE64_RS17760	9	53.9	48.7	-0.13	-5.1	peroxiredoxin	V	0	782841	783497	-	218	chromosome 2	NC_021294.1
BRPE64_RS17765	26	71.1	103.9	0.52	32.8	amino acid permease	E	BRPE64_BCDS07880	783959	785467	+	502	chromosome 2	NC_021294.1
BRPE64_RS17770	1	34.6	30.7	-0.15	-3.9	hypothetical protein	#N/A	BRPE64_BCDS07890	785520	785828	-	102	chromosome 2	NC_021294.1
BRPE64_RS17775	26	29	28.4	-0.02	-0.5	carbamoyltransferase	R	BRPE64_BCDS07900	785815	787647	-	610	chromosome 2	NC_021294.1
BRPE64_RS17780	11	33.4	28.7	-0.19	-4.7	SGNH/GDSL hydrolase family protein	R	BRPE64_BCDS07910	787653	788654	-	333	chromosome 2	NC_021294.1
BRPE64_RS17785	17	52.5	43.3	-0.25	-9.2	amidohydrolase family protein	#N/A	BRPE64_BCDS07920	788708	789838	-	376	chromosome 2	NC_021294.1
BRPE64_RS17790	26	85.3	111.8	0.37	26.4	acyl CoA:acetate/3-ketoacid CoA transferase	I	BRPE64_BCDS07930	790316	792328	-	670	chromosome 2	NC_021294.1
BRPE64_RS17795	20	138.7	135.1	-0.04	-3.7	potassium transporter Kup	P	BRPE64_BCDS07940	792458	794383	-	641	chromosome 2	NC_021294.1
BRPE64_RS17800	6	42.8	62.3	0.49	19.5	shikimate dehydrogenase substrate-binding domain protein	E	BRPE64_BCDS07950	794523	795359	-	278	chromosome 2	NC_021294.1
BRPE64_RS17805	5	26.9	36.2	0.37	9.3	ABC transporter ATP-binding protein	E	BRPE64_BCDS07960	795472	796206	-	244	chromosome 2	NC_021294.1
BRPE64_RS17810	22	87.2	79.6	-0.13	-7.7	branched-chain amino acid ABC transporter ATP-binding protein/permease	E	BRPE64_BCDS07970	796251	798194	-	647	chromosome 2	NC_021294.1
BRPE64_RS17815	7	80.7	130.1	0.66	49.4	branched-chain amino acid ABC transporter permease	E	BRPE64_BCDS07980	798205	799077	-	290	chromosome 2	NC_021294.1
BRPE64_RS17820	14	110.8	103.4	-0.1	-7.5	ABC transporter substrate-binding protein	E	BRPE64_BCDS07990	799163	800377	-	404	chromosome 2	NC_021294.1
BRPE64_RS17825	11	12.7	17	0.31	4.3	anti-sigma factor	K	BRPE64_BCDS08010	800846	801592	-	248	chromosome 2	NC_021294.1
BRPE64_RS17830	7	168.9	162.1	-0.06	-6.8	RNA polymerase sigma factor	K	BRPE64_BCDS08020	801582	802253	-	223	chromosome 2	NC_021294.1
BRPE64_RS17835	11	111.5	109.5	-0.03	-2	metallophosphoesterase	T	BRPE64_BCDS08030	802526	803593	+	355	chromosome 2	NC_021294.1
BRPE64_RS17840	3	361.8	369.9	0.03	8.2	cupredoxin family copper-binding protein	C	BRPE64_BCDS08040	803590	804000	+	136	chromosome 2	NC_021294.1
BRPE64_RS17845	14	178.8	157.7	-0.18	-21.1	4-hydroxyphenylpyruvate dioxygenase	ER	BRPE64_BCDS08050	804020	805114	-	364	chromosome 2	NC_021294.1
BRPE64_RS17850	1	147.6	98.1	-0.57	-49.5	hypothetical protein	#N/A	BRPE64_BCDS08060	805296	805544	-	82	chromosome 2	NC_021294.1
BRPE64_RS17855	4	184.8	190.9	0.05	6.1	NC domain protein	KT	BRPE64_BCDS08070	805580	806074	-	164	chromosome 2	NC_021294.1
BRPE64_RS17860	3	292.1	169.6	-0.77	-122.5	hypothetical protein	#N/A	BRPE64_BCDS08080	806551	806883	+	110	chromosome 2	NC_021294.1
BRPE64_RS17865	6	180.4	183.4	0.02	3	serine/threonine-protein phosphatase	T	BRPE64_BCDS08090	806997	807767	+	256	chromosome 2	NC_021294.1
BRPE64_RS17870	4	193.3	170.9	-0.17	-22.3	BrnA antitoxin family protein	S	BRPE64_BCDS08100	807774	808031	-	85	chromosome 2	NC_021294.1
BRPE64_RS17875	4	182.2	191.6	0.07	9.4	BrnT family toxin	S	BRPE64_BCDS08110	808009	808287	-	92	chromosome 2	NC_021294.1
BRPE64_RS17880	18	95.1	81.1	-0.22	-14	sigma 54-interacting transcriptional regulator	KT	BRPE64_BCDS08120	808368	809678	-	436	chromosome 2	NC_021294.1
BRPE64_RS17885	42	44.7	42.8	-0.06	-1.9	peptidase domain-containing ABC transporter	T	BRPE64_BCDS08130	809675	812734	-	1019	chromosome 2	NC_021294.1
BRPE64_RS17890	10	40.2	36.8	-0.11	-3.4	peptidyl-prolyl cis-trans isomerase	O	BRPE64_BCDS08140	812752	813504	-	250	chromosome 2	NC_021294.1
BRPE64_RS17895	10	117.8	111.9	-0.07	-5.9	HlyD family efflux transporter periplasmic adaptor subunit	MV	BRPE64_BCDS08150	813577	814950	-	457	chromosome 2	NC_021294.1
BRPE64_RS17900	28	46.1	46.8	0.02	0.7	FHA domain-containing protein	T	BRPE64_BCDS08160	814928	817453	-	841	chromosome 2	NC_021294.1
BRPE64_RS17905	13	49.2	57.1	0.2	7.9	efflux transporter outer membrane subunit	M	BRPE64_BCDS08170	817727	819148	-	473	chromosome 2	NC_021294.1
BRPE64_RS17910	1	24.8	30.7	0.26	5.8	hypothetical protein	#N/A	BRPE64_BCDS08180	819516	819818	-	100	chromosome 2	NC_021294.1
BRPE64_RS17915	7	178	180	0.02	2	DUF4399 domain-containing protein	#N/A	BRPE64_BCDS08190	820163	820621	-	152	chromosome 2	NC_021294.1
BRPE64_RS17920	4	90.5	119.6	0.38	29.1	DUF4399 domain-containing protein	#N/A	BRPE64_BCDS08200	820618	821058	-	146	chromosome 2	NC_021294.1
BRPE64_RS17925	23	109.5	130.1	0.24	20.6	SUMF1/EgtB/PvdO family nonheme iron enzyme	O	BRPE64_BCDS08210	821420	823348	+	642	chromosome 2	NC_021294.1
BRPE64_RS17930	26	83.9	72.8	-0.19	-11.1	DUF3857 domain-containing protein	O	BRPE64_BCDS08220	823364	825322	-	652	chromosome 2	NC_021294.1
BRPE64_RS17935	3	41.5	28.6	-0.47	-12.9	HPP family protein	T	BRPE64_BCDS08230	825440	826606	+	388	chromosome 2	NC_021294.1
BRPE64_RS17940	4	141.3	147.9	0.06	6.6	MarR family transcriptional regulator	K	BRPE64_BCDS08240	826655	827065	+	136	chromosome 2	NC_021294.1
BRPE64_RS17945	13	163.2	173.6	0.09	10.4	chloride channel protein	P	BRPE64_BCDS08250	827058	828866	+	602	chromosome 2	NC_021294.1
BRPE64_RS17950	7	298	215.9	-0.46	-82.1	aldo/keto reductase	Q	BRPE64_BCDS08260	828974	829888	+	304	chromosome 2	NC_021294.1
BRPE64_RS17955	5	64.7	47.8	-0.4	-16.9	DUF1810 domain-containing protein	S	BRPE64_BCDS08270	829916	830338	+	140	chromosome 2	NC_021294.1
BRPE64_RS17960	2	151.5	164	0.11	12.5	DUF2945 domain-containing protein	#N/A	0	830395	830610	+	71	chromosome 2	NC_021294.1
BRPE64_RS17965	2	129.1	138	0.09	8.9	PRC-barrel domain-containing protein	S	BRPE64_BCDS08290	830791	831228	+	145	chromosome 2	NC_021294.1
BRPE64_RS17970	8	118.5	109.2	-0.11	-9.2	acryloyl-CoA reductase	CR	BRPE64_BCDS08300	831309	832313	+	334	chromosome 2	NC_021294.1
BRPE64_RS17975	6	141.3	154.8	0.13	13.5	HAMP domain-containing protein	NT	BRPE64_BCDS08310	832321	834015	-	564	chromosome 2	NC_021294.1
BRPE64_RS17980	13	109.1	136.1	0.31	27	aminotransferase class V-fold PLP-dependent enzyme	E	BRPE64_BCDS08330	834278	835537	+	419	chromosome 2	NC_021294.1
BRPE64_RS17985	11	105.9	84.7	-0.31	-21.2	NAD-dependent protein deacetylase	O	BRPE64_BCDS08340	835575	836405	-	276	chromosome 2	NC_021294.1
BRPE64_RS17990	9	251.9	222.8	-0.17	-29.1	zinc-binding alcohol dehydrogenase family protein	ER	BRPE64_BCDS08350	836601	837611	+	336	chromosome 2	NC_021294.1
BRPE64_RS17995	5	65.6	60.1	-0.12	-5.5	GFA family protein	S	BRPE64_BCDS08360	837616	838017	-	133	chromosome 2	NC_021294.1
BRPE64_RS18000	3	76.9	94	0.27	17.1	hypothetical protein	#N/A	BRPE64_BCDS08370	838415	838957	-	180	chromosome 2	NC_021294.1
BRPE64_RS18005	13	625	658.7	0.08	33.7	OmpW family protein	M	BRPE64_BCDS08380	839173	839817	-	214	chromosome 2	NC_021294.1
BRPE64_RS18010	2	24.6	49.1	0.87	24.4	hypothetical protein	#N/A	BRPE64_BCDS08390	840020	840322	+	100	chromosome 2	NC_021294.1
BRPE64_RS18015	6	49.4	100.7	0.96	51.3	hypothetical protein	#N/A	BRPE64_BCDS08400	840362	840967	-	201	chromosome 2	NC_021294.1
BRPE64_RS18020	8	164.6	154.4	-0.09	-10.1	GlxA family transcriptional regulator	K	BRPE64_BCDS08410	841011	841979	-	322	chromosome 2	NC_021294.1
BRPE64_RS18025	7	153.5	236.9	0.61	83.4	HD domain-containing protein	JR	BRPE64_BCDS08430	842338	843027	+	229	chromosome 2	NC_021294.1
BRPE64_RS18030	11	107.9	112.9	0.06	5	extensin family protein	S	BRPE64_BCDS08440	843047	843757	-	236	chromosome 2	NC_021294.1
BRPE64_RS18035	11	149.3	169.7	0.18	20.4	NAD(P)/FAD-dependent oxidoreductase	O	BRPE64_BCDS08450	843767	844822	-	351	chromosome 2	NC_021294.1
BRPE64_RS18040	8	172.3	130.7	-0.39	-41.7	cytochrome c4	C	BRPE64_BCDS08460	844980	845786	-	268	chromosome 2	NC_021294.1
BRPE64_RS18045	21	238.9	246.7	0.05	7.8	cytochrome c oxidase subunit I	C	BRPE64_BCDS08470	845783	847408	-	541	chromosome 2	NC_021294.1
BRPE64_RS18050	5	76.6	69.3	-0.14	-7.4	cytochrome c oxidase subunit II	C	BRPE64_BCDS08480	847398	847964	-	188	chromosome 2	NC_021294.1
BRPE64_RS18060	18	101.8	123.8	0.27	22	c-type cytochrome	C	BRPE64_BCDS08500	848172	849407	-	411	chromosome 2	NC_021294.1
BRPE64_RS18065	13	248.1	248.1	0	0	c-type cytochrome	C	BRPE64_BCDS08510	849448	850116	-	222	chromosome 2	NC_021294.1
BRPE64_RS18070	9	99.1	77.7	-0.33	-21.5	nitric oxide reductase transcriptional regulator NorR	KT	BRPE64_BCDS08530	850538	852133	-	531	chromosome 2	NC_021294.1
BRPE64_RS18075	14	166.8	198.8	0.25	32	NO-inducible flavohemoprotein	C	BRPE64_BCDS08540	852260	853441	+	393	chromosome 2	NC_021294.1
BRPE64_RS18080	0	0	0	0	0	carboxymuconolactone decarboxylase family protein	P	BRPE64_BCDS08550	853655	854092	+	145	chromosome 2	NC_021294.1
BRPE64_RS18085	4	306.8	303.5	-0.02	-3.2	cupin domain-containing protein	R	BRPE64_BCDS08560	854103	854516	+	137	chromosome 2	NC_021294.1
BRPE64_RS18090	9	112.5	116.8	0.05	4.3	NnrS family protein	V	BRPE64_BCDS08570	854619	855848	+	409	chromosome 2	NC_021294.1
BRPE64_RS18095	5	148.7	155.7	0.06	7	hypothetical protein	#N/A	0	856228	856416	+	62	chromosome 2	NC_021294.1
BRPE64_RS18100	14	199.2	217.5	0.12	18.3	oxalate/formate MFS antiporter	G	BRPE64_BCDS08600	856621	857934	-	437	chromosome 2	NC_021294.1
BRPE64_RS18105	27	90.1	91.5	0.02	1.4	outer membrane porin, OprD family	#N/A	BRPE64_BCDS08620	858291	859691	-	466	chromosome 2	NC_021294.1
BRPE64_RS18110	6	64.1	68.5	0.09	4.3	murein tripeptide/oligopeptide ABC transporter ATP binding protein OppF	E	BRPE64_BCDS08630	859920	860903	-	327	chromosome 2	NC_021294.1
BRPE64_RS18115	6	87.4	92	0.07	4.6	ATP-binding cassette domain-containing protein	EP	BRPE64_BCDS08640	860896	861891	-	331	chromosome 2	NC_021294.1
BRPE64_RS18120	5	236.7	257.5	0.12	20.8	ABC transporter permease subunit	EP	BRPE64_BCDS08650	861895	862785	-	296	chromosome 2	NC_021294.1
BRPE64_RS18125	8	92.8	111.5	0.25	18.8	oligopeptide ABC transporter permease OppB	EP	BRPE64_BCDS08660	862796	863716	-	306	chromosome 2	NC_021294.1
BRPE64_RS18130	18	102.8	137.1	0.4	34.3	peptide ABC transporter substrate-binding protein	E	BRPE64_BCDS08670	863742	865382	-	546	chromosome 2	NC_021294.1
BRPE64_RS18135	10	160.6	161.9	0.01	1.3	LysR family transcriptional regulator	K	BRPE64_BCDS08680	865811	866713	+	300	chromosome 2	NC_021294.1
BRPE64_RS18140	9	195.3	196.9	0.01	1.6	VOC family protein	R	BRPE64_BCDS08690	866730	867197	-	155	chromosome 2	NC_021294.1
BRPE64_RS18145	4	97.1	57.5	-0.71	-39.6	glucose 1-dehydrogenase	IQR	BRPE64_BCDS08700	867452	868213	+	253	chromosome 2	NC_021294.1
BRPE64_RS18150	20	201.3	212.9	0.08	11.6	gamma-glutamyltransferase	E	BRPE64_BCDS08710	868330	870009	+	559	chromosome 2	NC_021294.1
BRPE64_RS18155	11	330.5	344.8	0.06	14.2	NCS2 family permease	F	BRPE64_BCDS08720	870375	871748	+	457	chromosome 2	NC_021294.1
BRPE64_RS18160	2	194.8	256	0.39	61.2	ATPase	S	0	871821	872258	-	145	chromosome 2	NC_021294.1
BRPE64_RS18165	1	140.2	134.9	-0.05	-5.3	helix-turn-helix transcriptional regulator	K	BRPE64_BCDS08740	872251	872574	-	107	chromosome 2	NC_021294.1
BRPE64_RS18170	5	117.9	116.5	-0.02	-1.4	RbsD or FucU transport	G	BRPE64_BCDS08760	872999	873466	-	155	chromosome 2	NC_021294.1
BRPE64_RS18175	9	133.3	112.8	-0.23	-20.5	succinylglutamate desuccinylase/aspartoacylase family protein	R	BRPE64_BCDS08770	873547	874683	-	378	chromosome 2	NC_021294.1
BRPE64_RS18180	6	100	97.6	-0.03	-2.4	ABC transporter substrate-binding protein	ET	BRPE64_BCDS08790	874762	875559	-	265	chromosome 2	NC_021294.1
BRPE64_RS18185	7	135	205.4	0.59	70.4	ionic transporter y4hA	P	BRPE64_BCDS08800	875663	876763	-	366	chromosome 2	NC_021294.1
BRPE64_RS18190	4	53.7	26.8	-0.88	-26.9	sensor domain-containing diguanylate cyclase	T	BRPE64_BCDS08810	877014	877988	+	324	chromosome 2	NC_021294.1
BRPE64_RS18195	13	214.8	204	-0.07	-10.8	MFS transporter	G	BRPE64_BCDS08820	877995	879311	-	438	chromosome 2	NC_021294.1
BRPE64_RS18200	8	98.7	108.8	0.13	10.2	SDR family oxidoreductase	IQR	BRPE64_BCDS08830	879349	880092	-	247	chromosome 2	NC_021294.1
BRPE64_RS18205	8	123.6	148.7	0.26	25.1	fumarylacetoacetate hydrolase family protein	Q	BRPE64_BCDS08840	880089	880934	-	281	chromosome 2	NC_021294.1
BRPE64_RS18210	14	128.4	114.3	-0.16	-14.1	LysR family transcriptional regulator	K	BRPE64_BCDS08850	881080	882018	+	312	chromosome 2	NC_021294.1
BRPE64_RS18215	5	54.4	69.3	0.32	14.9	OsmC family protein	V	BRPE64_BCDS08860	882070	882501	-	143	chromosome 2	NC_021294.1
BRPE64_RS18220	12	401.8	395	-0.02	-6.8	FAD-binding oxidoreductase	E	BRPE64_BCDS08870	882822	884162	+	446	chromosome 2	NC_021294.1
BRPE64_RS18225	5	82.3	118.3	0.5	36.1	DsbA family oxidoreductase	O	BRPE64_BCDS08880	884286	884939	+	217	chromosome 2	NC_021294.1
BRPE64_RS18230	12	95.8	109.9	0.19	14	flagellar brake protein	N	BRPE64_BCDS08890	884986	885888	-	300	chromosome 2	NC_021294.1
BRPE64_RS18235	12	119.5	87.1	-0.43	-32.3	lipopolysaccharide heptosyltransferase I	M	BRPE64_BCDS08900	886067	887080	-	337	chromosome 2	NC_021294.1
BRPE64_RS18240	7	214.8	218.6	0.02	3.7	hypothetical protein	R	BRPE64_BCDS08910	887319	888197	-	292	chromosome 2	NC_021294.1
BRPE64_RS18245	11	38.5	30.1	-0.31	-8.4	cytochrome ubiquinol oxidase subunit I	C	BRPE64_BCDS08930	888588	889997	+	469	chromosome 2	NC_021294.1
BRPE64_RS18250	8	30.2	11.9	-1.06	-18.3	cytochrome d ubiquinol oxidase subunit II	C	BRPE64_BCDS08940	890002	891003	+	333	chromosome 2	NC_021294.1
BRPE64_RS18255	5	143	145.3	0.02	2.4	membrane protein	S	BRPE64_BCDS08960	891134	892186	-	350	chromosome 2	NC_021294.1
BRPE64_RS18260	14	152.4	153.3	0.01	0.8	tRNA 2-selenouridine(34) synthase MnmH	J	BRPE64_BCDS08970	892212	893276	-	354	chromosome 2	NC_021294.1
BRPE64_RS18265	12	287	345.9	0.27	58.9	ethanolamine ammonia-lyase subunit EutB	E	BRPE64_BCDS08980	893435	894823	+	462	chromosome 2	NC_021294.1
BRPE64_RS18270	6	165.4	225.9	0.44	60.5	ethanolamine ammonia-lyase subunit EutC	E	0	894820	895608	+	262	chromosome 2	NC_021294.1
BRPE64_RS18275	13	62.5	79.9	0.33	17.4	sigma-54-dependent Fis family transcriptional regulator	K	BRPE64_BCDS08990	895554	897464	-	636	chromosome 2	NC_021294.1
BRPE64_RS18285	10	236.9	225	-0.07	-11.9	OpgC domain-containing protein	S	BRPE64_BCDS09010	897983	899125	-	380	chromosome 2	NC_021294.1
BRPE64_RS18290	5	102.3	80.9	-0.32	-21.4	TerC family protein	P	BRPE64_BCDS09020	899429	900184	+	251	chromosome 2	NC_021294.1
BRPE64_RS18295	1	81.7	162.5	0.95	80.7	DUF4186 domain-containing protein	#N/A	BRPE64_BCDS09030	900201	900605	-	134	chromosome 2	NC_021294.1
BRPE64_RS18300	8	134.6	135.3	0.01	0.7	precorrin-4 C(11)-methyltransferase	H	BRPE64_BCDS09040	900613	901338	-	241	chromosome 2	NC_021294.1
BRPE64_RS18305	9	68.7	67.4	-0.02	-1.3	cobalt-precorrin-6A reductase	H	BRPE64_BCDS09050	901335	902063	-	242	chromosome 2	NC_021294.1
BRPE64_RS18310	11	69.3	129	0.85	59.7	cobalt-precorrin-5B (C(1))-methyltransferase	H	BRPE64_BCDS09060	902060	903157	-	365	chromosome 2	NC_021294.1
BRPE64_RS18315	3	65.2	114.5	0.77	49.2	bifunctional cobalt-precorrin-7 (C(5))-methyltransferase/cobalt-precorrin-6B (C(15))-methyltransferase	H	BRPE64_BCDS09070	903157	904368	-	403	chromosome 2	NC_021294.1
BRPE64_RS18320	5	139	153.9	0.14	14.9	precorrin-3B synthase	P	BRPE64_BCDS09080	904749	905981	+	410	chromosome 2	NC_021294.1
BRPE64_RS18325	2	21.9	10.7	-0.77	-11.2	precorrin-8X methylmutase	H	BRPE64_BCDS09090	905974	906600	+	208	chromosome 2	NC_021294.1
BRPE64_RS18330	10	227.5	281.8	0.3	54.3	precorrin-2 C(20)-methyltransferase	H	BRPE64_BCDS09100	906597	907325	+	242	chromosome 2	NC_021294.1
BRPE64_RS18335	12	58.6	76.9	0.36	18.3	precorrin-3B C(17)-methyltransferase	H	BRPE64_BCDS09110	907334	908971	+	545	chromosome 2	NC_021294.1
BRPE64_RS18340	3	1.7	2	0.06	0.3	VWA domain-containing protein	H	BRPE64_BCDS09120	908968	909645	-	225	chromosome 2	NC_021294.1
BRPE64_RS18345	5	130.7	151.5	0.2	20.7	AAA domain-containing protein	H	BRPE64_BCDS09130	909642	910637	-	331	chromosome 2	NC_021294.1
BRPE64_RS18350	50	70.5	96.9	0.43	26.4	cobaltochelatase subunit CobN	H	BRPE64_BCDS09140	910634	914407	-	1257	chromosome 2	NC_021294.1
BRPE64_RS18355	6	50.7	58.3	0.18	7.6	cobalamin biosynthesis protein CobW	R	BRPE64_BCDS09150	914412	915509	-	365	chromosome 2	NC_021294.1
BRPE64_RS18360	2	51.8	72	0.44	20.3	hypothetical protein	#N/A	#N/A	915953	916150	-	65	chromosome 2	NC_021294.1
BRPE64_RS18365	5	118.8	167.4	0.48	48.6	cob(I)yrinic acid a,c-diamide adenosyltransferase	H	BRPE64_BCDS09190	916853	917455	+	200	chromosome 2	NC_021294.1
BRPE64_RS18370	15	72.8	90.5	0.3	17.7	cobyrinate a,c-diamide synthase	H	BRPE64_BCDS09200	917461	918759	+	432	chromosome 2	NC_021294.1
BRPE64_RS18375	1	10	3.1	-0.89	-6.9	DUF1289 domain-containing protein	R	0	918816	919028	+	70	chromosome 2	NC_021294.1
BRPE64_RS18380	8	48.6	60.9	0.3	12.4	CbtA family protein	R	BRPE64_BCDS09220	919044	919844	-	266	chromosome 2	NC_021294.1
BRPE64_RS18385	2	272.2	493.6	0.85	221.4	CbtB-domain containing protein	#N/A	BRPE64_BCDS09230	919854	920087	-	77	chromosome 2	NC_021294.1
BRPE64_RS18390	5	59.1	38	-0.57	-21.1	histidine phosphatase family protein	G	BRPE64_BCDS09240	920292	920852	+	186	chromosome 2	NC_021294.1
BRPE64_RS18395	6	343.3	271.8	-0.33	-71.4	DUF1428 domain-containing protein	S	BRPE64_BCDS09250	920934	921305	+	123	chromosome 2	NC_021294.1
BRPE64_RS18400	2	100.8	108.8	0.11	8	antibiotic biosynthesis monooxygenase	H	BRPE64_BCDS09260	921364	921678	+	104	chromosome 2	NC_021294.1
BRPE64_RS18405	3	216.2	115.5	-0.88	-100.7	hypothetical protein	#N/A	BRPE64_BCDS09270	921777	922097	-	106	chromosome 2	NC_021294.1
BRPE64_RS18410	9	507	403	-0.33	-104	delta(1)-pyrroline-2-carboxylate reductase family protein	E	BRPE64_BCDS09290	922223	923155	-	310	chromosome 2	NC_021294.1
BRPE64_RS18415	15	184.4	184.2	0	-0.3	polyphosphate kinase 2	C	BRPE64_BCDS09300	923401	924297	+	298	chromosome 2	NC_021294.1
BRPE64_RS18420	4	253.4	239.9	-0.08	-13.5	hypothetical protein	#N/A	BRPE64_BCDS09310	924318	924542	-	74	chromosome 2	NC_021294.1
BRPE64_RS18425	12	105.4	104.2	-0.02	-1.2	efflux transporter outer membrane subunit	M	BRPE64_BCDS09320	924726	926234	-	502	chromosome 2	NC_021294.1
BRPE64_RS18430	39	89.4	78	-0.19	-11.5	efflux RND transporter permease subunit	V	BRPE64_BCDS09330	926244	929444	-	1066	chromosome 2	NC_021294.1
BRPE64_RS18435	23	167.7	156.1	-0.1	-11.6	efflux RND transporter periplasmic adaptor subunit	MV	BRPE64_BCDS09340	929473	930669	-	398	chromosome 2	NC_021294.1
BRPE64_RS18440	14	30.4	34.2	0.15	3.8	alpha/beta hydrolase fold domain-containing protein	I	BRPE64_BCDS09350	930767	931600	-	277	chromosome 2	NC_021294.1
BRPE64_RS18445	11	49.7	49.1	-0.02	-0.6	LysR family transcriptional regulator	K	BRPE64_BCDS09360	931819	932829	+	336	chromosome 2	NC_021294.1
BRPE64_RS18450	10	152.8	127.8	-0.25	-24.9	GNAT family N-acetyltransferase	J	BRPE64_BCDS09370	932898	933428	+	176	chromosome 2	NC_021294.1
BRPE64_RS18455	6	70.2	91	0.35	20.7	DUF4148 domain-containing protein	#N/A	BRPE64_BCDS09380	933665	934036	+	123	chromosome 2	NC_021294.1
BRPE64_RS18460	33	88.2	84.1	-0.06	-4.1	adenosylcobalamin-dependent ribonucleoside-diphosphate reductase	F	BRPE64_BCDS09400	934271	936793	-	840	chromosome 2	NC_021294.1
BRPE64_RS18465	6	53.1	50.6	-0.06	-2.5	molybdopterin-guanine dinucleotide biosynthesis protein B	H	BRPE64_BCDS09410	936980	937504	+	174	chromosome 2	NC_021294.1
BRPE64_RS18470	2	40.1	19.9	-0.86	-20.2	DUF2783 domain-containing protein	#N/A	BRPE64_BCDS09420	937501	937710	-	69	chromosome 2	NC_021294.1
BRPE64_RS18475	17	95	111.5	0.22	16.4	FAD-dependent oxidoreductase	HC	BRPE64_BCDS09430	937707	939386	-	559	chromosome 2	NC_021294.1
BRPE64_RS18480	9	82.5	72.2	-0.18	-10.3	IclR family transcriptional regulator	K	BRPE64_BCDS09440	939588	940370	-	260	chromosome 2	NC_021294.1
BRPE64_RS18485	5	156.9	204.8	0.37	47.9	cupin domain-containing protein	R	BRPE64_BCDS09450	940442	940960	-	172	chromosome 2	NC_021294.1
BRPE64_RS18490	6	94.3	50.6	-0.84	-43.7	ABC transporter substrate-binding protein	ET	BRPE64_BCDS09460	941062	941799	+	245	chromosome 2	NC_021294.1
BRPE64_RS18495	9	91.1	90.6	-0.01	-0.5	GNAT family N-acetyltransferase	J	BRPE64_BCDS09470	941811	942245	+	144	chromosome 2	NC_021294.1
BRPE64_RS18500	3	172.9	176.8	0.03	3.9	DJ-1/PfpI family protein	R	BRPE64_BCDS09480	942333	943022	-	229	chromosome 2	NC_021294.1
BRPE64_RS18505	6	46.4	26.6	-0.7	-19.9	GlxA family transcriptional regulator	K	BRPE64_BCDS09490	943141	944142	+	333	chromosome 2	NC_021294.1
BRPE64_RS18510	45	95.8	100.1	0.06	4.2	EAL domain-containing protein	T	BRPE64_BCDS09500	944312	947233	+	973	chromosome 2	NC_021294.1
BRPE64_RS18520	24	79	59.3	-0.39	-19.7	aspartate aminotransferase family protein	H	BRPE64_BCDS09510	947756	949174	-	472	chromosome 2	NC_021294.1
BRPE64_RS18525	20	41.4	59.3	0.47	17.9	NAD-dependent succinate-semialdehyde dehydrogenase	C	BRPE64_BCDS09520	949221	950699	-	492	chromosome 2	NC_021294.1
BRPE64_RS18530	9	52.7	75.6	0.48	22.9	Lrp/AsnC family transcriptional regulator	K	BRPE64_BCDS09530	950850	951329	-	159	chromosome 2	NC_021294.1
BRPE64_RS18535	15	35.5	37.6	0.07	2.1	N-alpha-acetyl diaminobutyric acid deacetylase DoeB	R	BRPE64_BCDS09540	951329	952354	-	341	chromosome 2	NC_021294.1
BRPE64_RS18540	24	28.3	31.3	0.13	3	ectoine hydrolase DoeA	E	BRPE64_BCDS09550	952359	953576	-	405	chromosome 2	NC_021294.1
BRPE64_RS18545	10	23.9	40.8	0.66	16.8	cyclodeaminase	E	BRPE64_BCDS09560	953588	954598	-	336	chromosome 2	NC_021294.1
BRPE64_RS18550	5	54.9	45.4	-0.25	-9.5	hydroxyectoine utilization dehydratase EutB	E	BRPE64_BCDS09570	954603	955568	-	321	chromosome 2	NC_021294.1
BRPE64_RS18555	19	37.4	42.9	0.18	5.5	PLP-dependent aminotransferase family protein	KE	BRPE64_BCDS09580	955649	957046	-	465	chromosome 2	NC_021294.1
BRPE64_RS18560	13	18.9	29	0.51	10.1	ectoine/hydroxyectoine ABC transporter substrate-binding protein EhuB	ET	BRPE64_BCDS09590	957281	958135	+	284	chromosome 2	NC_021294.1
BRPE64_RS18565	11	44.4	66.3	0.53	21.9	ectoine/hydroxyectoine ABC transporter permease subunit EhuC	E	BRPE64_BCDS09600	958216	958869	+	217	chromosome 2	NC_021294.1
BRPE64_RS18570	12	120.3	102.7	-0.22	-17.6	ectoine/hydroxyectoine ABC transporter permease subunit EhuD	E	BRPE64_BCDS09610	958866	959534	+	222	chromosome 2	NC_021294.1
BRPE64_RS18575	6	9.7	12.3	0.23	2.6	ectoine/hydroxyectoine ABC transporter ATP-binding protein EhuA	E	BRPE64_BCDS09620	959587	960432	+	281	chromosome 2	NC_021294.1
BRPE64_RS18580	18	50.2	43.9	-0.17	-6.3	FAD-dependent oxidoreductase	C	BRPE64_BCDS09630	960508	962070	+	520	chromosome 2	NC_021294.1
BRPE64_RS18585	2	43.7	39.9	-0.12	-3.9	DUF3175 domain-containing protein	J	BRPE64_BCDS09640	962089	962478	+	129	chromosome 2	NC_021294.1
BRPE64_RS18590	1	0	0	0	0	hypothetical protein	#N/A	BRPE64_BCDS09650	962544	962735	-	63	chromosome 2	NC_021294.1
BRPE64_RS18595	19	92.1	98.8	0.1	6.7	sorbosone dehydrogenase family protein	G	BRPE64_BCDS09670	963141	964421	+	426	chromosome 2	NC_021294.1
BRPE64_RS18600	6	111.1	79.7	-0.45	-31.4	hypothetical protein	#N/A	BRPE64_BCDS09680	964422	964916	+	164	chromosome 2	NC_021294.1
BRPE64_RS18605	25	32.3	39.2	0.25	6.9	hybrid sensor histidine kinase/response regulator	TK	BRPE64_BCDS09690	964924	967137	-	737	chromosome 2	NC_021294.1
BRPE64_RS18610	12	38.5	37.8	-0.02	-0.7	ammonium transporter	P	BRPE64_BCDS09700	967264	968466	-	400	chromosome 2	NC_021294.1
BRPE64_RS18615	9	55	35.8	-0.56	-19.2	phosphoribosyltransferase	R	BRPE64_BCDS09710	968808	969458	+	216	chromosome 2	NC_021294.1
BRPE64_RS18620	36	76.5	85.2	0.15	8.7	alpha-ketoglutarate dehydrogenase	C	BRPE64_BCDS09720	969455	972169	-	904	chromosome 2	NC_021294.1
BRPE64_RS18625	8	77.8	83.2	0.09	5.4	Lrp/AsnC family transcriptional regulator	K	BRPE64_BCDS09730	972311	972841	+	176	chromosome 2	NC_021294.1
BRPE64_RS18630	11	79	85.8	0.11	6.9	mechanosensitive ion channel family protein	M	BRPE64_BCDS09740	973000	973812	+	270	chromosome 2	NC_021294.1
BRPE64_RS18635	0	0	0	0	0	FmdB family transcriptional regulator	R	0	973896	974060	+	54	chromosome 2	NC_021294.1
BRPE64_RS18640	8	50.8	62.1	0.27	11.3	LysR family transcriptional regulator	K	BRPE64_BCDS09760	974074	974976	-	300	chromosome 2	NC_021294.1
BRPE64_RS18645	7	41.4	29.3	-0.43	-12.1	isoprenylcysteine carboxylmethyltransferase family protein	O	BRPE64_BCDS09770	975161	975844	-	227	chromosome 2	NC_021294.1
BRPE64_RS18650	13	81.8	49.3	-0.68	-32.5	ParA family protein	N	BRPE64_BCDS09780	975861	976625	-	254	chromosome 2	NC_021294.1
BRPE64_RS18655	1	27.9	24.5	-0.16	-3.4	hypothetical protein	#N/A	BRPE64_BCDS09790	976759	977268	-	169	chromosome 2	NC_021294.1
BRPE64_RS18660	14	57.7	53.9	-0.09	-3.8	ABC transporter ATP-binding protein	E	BRPE64_BCDS09800	977329	978411	-	360	chromosome 2	NC_021294.1
BRPE64_RS18665	14	60.5	63.5	0.06	3	carbohydrate ABC transporter permease	G	BRPE64_BCDS09810	978462	979499	-	345	chromosome 2	NC_021294.1
BRPE64_RS18670	16	42.4	59.8	0.45	17.4	ABC transporter permease subunit	G	BRPE64_BCDS09820	979496	980647	-	383	chromosome 2	NC_021294.1
BRPE64_RS18675	23	28.1	44.7	0.58	16.5	extracellular solute-binding protein	G	BRPE64_BCDS09830	980714	982222	-	502	chromosome 2	NC_021294.1
BRPE64_RS18680	6	42.9	56.7	0.36	13.8	GntR family transcriptional regulator	K	BRPE64_BCDS09840	982276	983013	-	245	chromosome 2	NC_021294.1
BRPE64_RS18685	10	40.6	45.4	0.14	4.8	L-fuconate dehydratase	MR	BRPE64_BCDS09850	983144	984442	+	432	chromosome 2	NC_021294.1
BRPE64_RS18690	6	23.3	18.4	-0.27	-4.9	phosphorylase	F	BRPE64_BCDS09860	984430	985344	+	304	chromosome 2	NC_021294.1
BRPE64_RS18695	9	51.5	36.4	-0.45	-15.1	PDZ domain-containing protein	O	BRPE64_BCDS09870	985399	986427	+	342	chromosome 2	NC_021294.1
BRPE64_RS18700	3	53.2	58.3	0.12	5	hypothetical protein	#N/A	BRPE64_BCDS09880	986476	986778	-	100	chromosome 2	NC_021294.1
BRPE64_RS18705	7	57.7	55.6	-0.05	-2.1	hypothetical protein	#N/A	BRPE64_BCDS09900	987274	987624	-	116	chromosome 2	NC_021294.1
BRPE64_RS18710	6	14.9	8.2	-0.59	-6.7	hypothetical protein	#N/A	BRPE64_BCDS09910	987905	988339	+	144	chromosome 2	NC_021294.1
BRPE64_RS18715	1	59.1	76.6	0.35	17.6	hypothetical protein	#N/A	BRPE64_BCDS09920	988361	988561	-	66	chromosome 2	NC_021294.1
BRPE64_RS18720	8	70.4	109.6	0.6	39.2	DMT family transporter	GER	BRPE64_BCDS09930	988904	989833	+	309	chromosome 2	NC_021294.1
BRPE64_RS18725	2	321.7	216.1	-0.56	-105.6	helix-turn-helix transcriptional regulator	#N/A	0	989843	990127	-	94	chromosome 2	NC_021294.1
BRPE64_RS18730	4	72.1	92.7	0.34	20.7	phasin family protein	S	BRPE64_BCDS09950	990683	991249	+	188	chromosome 2	NC_021294.1
BRPE64_RS18735	2	105.3	85.8	-0.28	-19.4	DOPA 4,5-dioxygenase family protein	Q	BRPE64_BCDS09960	991319	991687	-	122	chromosome 2	NC_021294.1
BRPE64_RS18740	2	24.2	15.3	-0.52	-8.9	hypothetical protein	#N/A	BRPE64_BCDS09970	991735	992097	-	120	chromosome 2	NC_021294.1
BRPE64_RS18745	21	95.1	95.5	0.01	0.4	FAD-binding oxidoreductase	C	BRPE64_BCDS09980	992094	993647	-	517	chromosome 2	NC_021294.1
BRPE64_RS18750	14	73.3	114.3	0.61	41	PLP-dependent aminotransferase family protein	KE	BRPE64_BCDS10000	993996	995429	+	477	chromosome 2	NC_021294.1
BRPE64_RS18755	26	23.3	13.1	-0.64	-10.2	SAM-dependent DNA methyltransferase	V	BRPE64_BCDS10010	995570	997108	+	512	chromosome 2	NC_021294.1
BRPE64_RS18760	29	20.3	26.6	0.32	6.4	hypothetical protein	V	0	997513	998286	+	257	chromosome 2	NC_021294.1
BRPE64_RS18765	47	75.9	85.6	0.16	9.6	DEAD/DEAH box helicase family protein	V	BRPE64_BCDS10020	998302	1001706	+	1134	chromosome 2	NC_021294.1
BRPE64_RS18770	25	251	246.3	-0.03	-4.7	ATP-dependent DNA helicase	L	BRPE64_BCDS10030	1001830	1004160	+	776	chromosome 2	NC_021294.1
BRPE64_RS18775	5	68.8	54	-0.32	-14.8	cation-binding protein	R	BRPE64_BCDS10040	1004277	1004771	+	164	chromosome 2	NC_021294.1
BRPE64_RS18780	14	174.9	122.4	-0.5	-52.4	2OG-Fe(II) oxygenase	S	BRPE64_BCDS10050	1004859	1005590	+	243	chromosome 2	NC_021294.1
BRPE64_RS18785	11	1.3	0	-0.34	-1.3	GTP cyclohydrolase II	H	BRPE64_BCDS10060	1005617	1006285	-	222	chromosome 2	NC_021294.1
BRPE64_RS18790	7	415.6	310.5	-0.41	-105.1	NAD(P)-binding domain-containing protein	R	BRPE64_BCDS10070	1006463	1007179	-	238	chromosome 2	NC_021294.1
BRPE64_RS18795	6	80.7	124.7	0.6	44	peroxiredoxin	V	BRPE64_BCDS10080	1007397	1007960	+	187	chromosome 2	NC_021294.1
BRPE64_RS18800	10	190.3	243.7	0.35	53.4	alkyl hydroperoxide reductase subunit F	V	BRPE64_BCDS10090	1008106	1009692	+	528	chromosome 2	NC_021294.1
BRPE64_RS18805	13	98.6	106.6	0.11	8	sensor histidine kinase	T	BRPE64_BCDS10100	1009756	1010988	-	410	chromosome 2	NC_021294.1
BRPE64_RS18810	8	345	378.3	0.13	33.2	LysR family transcriptional regulator	K	BRPE64_BCDS10110	1011214	1012131	-	305	chromosome 2	NC_021294.1
BRPE64_RS18815	10	241.3	283.3	0.23	42	trans-aconitate 2-methyltransferase	C	BRPE64_BCDS10120	1012245	1013024	+	259	chromosome 2	NC_021294.1
BRPE64_RS18820	7	288.5	204.1	-0.49	-84.4	LysR family transcriptional regulator	K	BRPE64_BCDS10130	1013028	1013963	-	311	chromosome 2	NC_021294.1
BRPE64_RS18825	9	136.8	92	-0.55	-44.8	aldehyde dehydrogenase (NADP(+))	C	BRPE64_BCDS10140	1014114	1015697	+	527	chromosome 2	NC_021294.1
BRPE64_RS18830	12	230.3	232.8	0.01	2.4	hypothetical protein	#N/A	BRPE64_BCDS10160	1016367	1018370	+	667	chromosome 2	NC_021294.1
BRPE64_RS18835	16	349	334	-0.06	-15	TAXI family TRAP transporter solute-binding subunit	R	BRPE64_BCDS10170	1018576	1019697	+	373	chromosome 2	NC_021294.1
BRPE64_RS18840	11	115.8	93.4	-0.3	-22.5	PLP-dependent aminotransferase family protein	KE	BRPE64_BCDS10180	1019708	1021159	-	483	chromosome 2	NC_021294.1
BRPE64_RS18845	0	0	0	0	0	helix-turn-helix transcriptional regulator	K	BRPE64_BCDS10190	1021233	1021493	-	86	chromosome 2	NC_021294.1
BRPE64_RS18850	21	193.9	198.6	0.03	4.6	PLP-dependent aminotransferase family protein	KE	BRPE64_BCDS10200	1021490	1022944	-	484	chromosome 2	NC_021294.1
BRPE64_RS18855	26	145.9	139.9	-0.06	-6.1	FdhF/YdeP family oxidoreductase	C	BRPE64_BCDS10210	1023095	1025407	+	770	chromosome 2	NC_021294.1
BRPE64_RS18860	4	20.7	27.6	0.34	6.8	hypothetical protein	#N/A	BRPE64_BCDS10220	1025389	1025730	-	113	chromosome 2	NC_021294.1
BRPE64_RS18865	38	191.8	193.9	0.02	2.1	hypothetical protein	G	BRPE64_BCDS10230	1025883	1028621	-	912	chromosome 2	NC_021294.1
BRPE64_RS18870	17	185.9	210.1	0.17	24.2	amylo-alpha-1,6-glucosidase	G	BRPE64_BCDS10240	1028751	1030694	-	647	chromosome 2	NC_021294.1
BRPE64_RS18875	7	385.4	253.6	-0.59	-131.8	nuclear transport factor 2 family protein	R	BRPE64_BCDS10250	1030691	1031167	-	158	chromosome 2	NC_021294.1
BRPE64_RS18880	8	322	361	0.16	39	DUF445 domain-containing protein	S	BRPE64_BCDS10260	1031270	1032574	-	434	chromosome 2	NC_021294.1
BRPE64_RS18885	5	245.7	163.7	-0.57	-81.9	ACT domain-containing protein	S	BRPE64_BCDS10270	1032575	1033009	-	144	chromosome 2	NC_021294.1
BRPE64_RS18890	52	118.3	130.9	0.14	12.6	excinuclease ABC subunit UvrA	L	BRPE64_BCDS10280	1032999	1038872	-	1957	chromosome 2	NC_021294.1
BRPE64_RS18895	9	79.5	76	-0.06	-3.6	alpha/beta hydrolase	HR	BRPE64_BCDS10300	1039056	1039952	-	298	chromosome 2	NC_021294.1
BRPE64_RS18900	12	31.3	45.5	0.48	14.2	tartrate dehydrogenase	CE	BRPE64_BCDS10310	1040073	1041140	+	355	chromosome 2	NC_021294.1
BRPE64_RS18905	5	128	102.4	-0.31	-25.6	succinylglutamate desuccinylase/aspartoacylase family protein	R	BRPE64_BCDS10320	1041145	1042281	-	378	chromosome 2	NC_021294.1
BRPE64_RS18910	3	66.2	51.1	-0.34	-15.1	transporter substrate-binding domain-containing protein	ET	BRPE64_BCDS10330	1042292	1043062	-	256	chromosome 2	NC_021294.1
BRPE64_RS18915	5	134.2	105.5	-0.33	-28.7	LysR family transcriptional regulator	K	BRPE64_BCDS10340	1043167	1044090	+	307	chromosome 2	NC_021294.1
BRPE64_RS18920	0	0	0	0	0	hypothetical protein	#N/A	BRPE64_BCDS10350	1044075	1044587	-	170	chromosome 2	NC_021294.1
BRPE64_RS18925	2	43.1	67.4	0.59	24.4	Flp family type IVb pilin	UW	BRPE64_BCDS10360	1044965	1045141	+	58	chromosome 2	NC_021294.1
BRPE64_RS18930	1	11.2	18.4	0.53	7.2	peptidase A24	OT	BRPE64_BCDS10370	1045215	1045724	+	169	chromosome 2	NC_021294.1
BRPE64_RS18935	6	147.7	116	-0.34	-31.7	Flp pilus assembly protein CpaB	UW	BRPE64_BCDS10380	1045737	1046690	+	317	chromosome 2	NC_021294.1
BRPE64_RS18940	19	173	188.5	0.12	15.4	type II and III secretion system protein family protein	UW	BRPE64_BCDS10390	1046695	1048248	+	517	chromosome 2	NC_021294.1
BRPE64_RS18945	2	182.7	148.7	-0.29	-34	hypothetical protein	W	BRPE64_BCDS10400	1048256	1048630	+	124	chromosome 2	NC_021294.1
BRPE64_RS18950	11	150.9	170	0.17	19.1	AAA family ATPase	KT	BRPE64_BCDS10410	1048668	1049885	+	405	chromosome 2	NC_021294.1
BRPE64_RS18955	7	151.2	159.4	0.07	8.2	CpaF family protein	UW	BRPE64_BCDS10420	1049885	1051288	+	467	chromosome 2	NC_021294.1
BRPE64_RS18960	4	90.3	98.9	0.12	8.6	type II secretion system protein	UW	BRPE64_BCDS10430	1051285	1052259	+	324	chromosome 2	NC_021294.1
BRPE64_RS18965	6	40.9	35.3	-0.19	-5.6	type II secretion system F family protein	W	BRPE64_BCDS10440	1052256	1053215	+	319	chromosome 2	NC_021294.1
BRPE64_RS18970	9	95.2	109.3	0.19	14.1	tetratricopeptide repeat protein	UW	BRPE64_BCDS10450	1053212	1054102	+	296	chromosome 2	NC_021294.1
BRPE64_RS18975	7	140.9	115.2	-0.28	-25.7	hypothetical protein	UW	BRPE64_BCDS10460	1054099	1054596	+	165	chromosome 2	NC_021294.1
BRPE64_RS18980	9	392.8	392.4	0	-0.4	pilus assembly protein	#N/A	BRPE64_BCDS10470	1054593	1055252	+	219	chromosome 2	NC_021294.1
BRPE64_RS18985	16	186.8	229.7	0.29	43	VWA domain-containing protein	R	BRPE64_BCDS10490	1055413	1057134	+	573	chromosome 2	NC_021294.1
BRPE64_RS18990	2	42	53.7	0.32	11.7	low affinity iron permease family protein	P	BRPE64_BCDS10500	1057139	1057561	-	140	chromosome 2	NC_021294.1
BRPE64_RS18995	7	241.4	304	0.33	62.5	DNA-3-methyladenine glycosylase	L	BRPE64_BCDS10510	1057634	1058215	+	193	chromosome 2	NC_021294.1
BRPE64_RS19000	22	239.3	210.8	-0.18	-28.5	ABC transporter substrate-binding protein	E	BRPE64_BCDS10520	1058220	1059425	-	401	chromosome 2	NC_021294.1
BRPE64_RS19005	6	165.5	146.1	-0.17	-19.4	ABC transporter ATP-binding protein	E	BRPE64_BCDS10530	1059475	1060182	-	235	chromosome 2	NC_021294.1
BRPE64_RS19010	3	31.5	27.6	-0.17	-4	ABC transporter ATP-binding protein	E	BRPE64_BCDS10540	1060179	1060976	-	265	chromosome 2	NC_021294.1
BRPE64_RS19015	14	85.7	101.4	0.23	15.7	ABC transporter permease	E	BRPE64_BCDS10550	1060973	1062853	-	626	chromosome 2	NC_021294.1
BRPE64_RS19020	2	13	12.3	-0.06	-0.8	hypothetical protein	#N/A	0	1064447	1064641	+	64	chromosome 2	NC_021294.1
BRPE64_RS19025	19	86.4	103.9	0.25	17.5	glutamine synthetase	E	BRPE64_BCDS10610	1064816	1066150	+	444	chromosome 2	NC_021294.1
BRPE64_RS19030	20	140.9	146.4	0.05	5.5	aspartate aminotransferase family protein	H	BRPE64_BCDS10620	1066131	1067549	+	472	chromosome 2	NC_021294.1
BRPE64_RS19035	13	64.7	61.3	-0.07	-3.4	LysR family transcriptional regulator	K	BRPE64_BCDS10630	1067546	1068442	-	298	chromosome 2	NC_021294.1
BRPE64_RS19040	12	86.7	78.7	-0.13	-8	2-hydroxyacid dehydrogenase	CHR	BRPE64_BCDS10640	1068510	1069463	-	317	chromosome 2	NC_021294.1
BRPE64_RS19045	19	62.7	75.2	0.24	12.5	MFS transporter	G	BRPE64_BCDS10660	1069795	1071180	+	461	chromosome 2	NC_021294.1
BRPE64_RS19050	7	82.9	78	-0.08	-4.9	TetR/AcrR family transcriptional regulator	K	BRPE64_BCDS10670	1071242	1071877	-	211	chromosome 2	NC_021294.1
BRPE64_RS19055	5	43.6	44.1	0.02	0.5	SnoaL-like domain-containing protein	R	BRPE64_BCDS10680	1072055	1072486	+	143	chromosome 2	NC_021294.1
BRPE64_RS19060	2	103.7	130.3	0.32	26.6	VOC family protein	R	BRPE64_BCDS10690	1072501	1072953	+	150	chromosome 2	NC_021294.1
BRPE64_RS19065	0	0	0	0	0	hypothetical protein	#N/A	BRPE64_BCDS10700	1073027	1073230	+	67	chromosome 2	NC_021294.1
BRPE64_RS19070	6	65.6	56.7	-0.19	-8.8	GTP cyclohydrolase I FolE	H	BRPE64_BCDS10710	1073327	1073977	+	216	chromosome 2	NC_021294.1
BRPE64_RS19075	9	128.7	117.9	-0.12	-10.8	serine acetyltransferase	E	BRPE64_BCDS10720	1074002	1074937	-	311	chromosome 2	NC_021294.1
BRPE64_RS19080	4	503.3	334.9	-0.58	-168.3	hypothetical protein	#N/A	0	1075126	1075359	-	77	chromosome 2	NC_021294.1
BRPE64_RS19085	3	64.8	52.1	-0.29	-12.7	DUF3005 domain-containing protein	#N/A	BRPE64_BCDS10740	1075643	1076251	+	202	chromosome 2	NC_021294.1
BRPE64_RS19090	4	253.9	280.5	0.14	26.6	hypothetical protein	#N/A	BRPE64_BCDS10760	1076657	1077109	+	150	chromosome 2	NC_021294.1
BRPE64_RS19095	3	29.2	25.5	-0.16	-3.6	short chain dehydrogenase	IQR	BRPE64_BCDS10770	1077220	1077819	+	199	chromosome 2	NC_021294.1
BRPE64_RS19100	6	81.4	72	-0.17	-9.3	GNAT family N-acetyltransferase	KR	BRPE64_BCDS10780	1077897	1078322	+	141	chromosome 2	NC_021294.1
BRPE64_RS19105	15	281.8	258.6	-0.12	-23.3	SMP-30/gluconolactonase/LRE family protein	G	BRPE64_BCDS10790	1078339	1079277	-	312	chromosome 2	NC_021294.1
BRPE64_RS19110	13	107.2	87.7	-0.28	-19.5	aldehyde dehydrogenase (NADP(+))	C	BRPE64_BCDS10800	1079457	1081031	-	524	chromosome 2	NC_021294.1
BRPE64_RS19115	9	109.6	90.3	-0.27	-19.3	MFS transporter	GEPR	BRPE64_BCDS10810	1081256	1082785	-	509	chromosome 2	NC_021294.1
BRPE64_RS19120	5	224.3	208.5	-0.1	-15.9	universal stress protein	T	BRPE64_BCDS10820	1083124	1083597	+	157	chromosome 2	NC_021294.1
BRPE64_RS19125	6	291.5	261.1	-0.16	-30.4	helix-turn-helix domain-containing protein	T	BRPE64_BCDS10830	1083764	1084420	+	218	chromosome 2	NC_021294.1
BRPE64_RS19130	18	202.7	194.5	-0.06	-8.2	ergothioneine biosynthesis protein EgtB	O	BRPE64_BCDS10840	1084538	1085839	+	433	chromosome 2	NC_021294.1
BRPE64_RS19135	30	235.7	253.5	0.1	17.8	TonB-dependent siderophore receptor	P	BRPE64_BCDS10850	1085927	1088113	-	728	chromosome 2	NC_021294.1
BRPE64_RS19140	12	247.7	339.5	0.45	91.9	PepSY domain-containing protein	S	BRPE64_BCDS10860	1088422	1089636	-	404	chromosome 2	NC_021294.1
BRPE64_RS19145	11	513.7	458.2	-0.16	-55.4	sterol desaturase family protein	I	BRPE64_BCDS10870	1089943	1090833	+	296	chromosome 2	NC_021294.1
BRPE64_RS19150	10	76.4	120.5	0.62	44.1	DHA2 family efflux MFS transporter permease subunit	GEPR	BRPE64_BCDS10880	1090895	1092481	-	528	chromosome 2	NC_021294.1
BRPE64_RS19155	4	107.7	135.7	0.32	28	hypothetical protein	#N/A	BRPE64_BCDS10890	1092657	1093148	+	163	chromosome 2	NC_021294.1
BRPE64_RS19160	9	335	271.5	-0.3	-63.5	superoxide dismutase	P	BRPE64_BCDS10900	1093184	1093810	+	208	chromosome 2	NC_021294.1
BRPE64_RS19165	9	51.9	42.2	-0.27	-9.7	GlxA family transcriptional regulator	K	BRPE64_BCDS10910	1093899	1094888	+	329	chromosome 2	NC_021294.1
BRPE64_RS19170	16	0	0	0	0	S-(hydroxymethyl)glutathione dehydrogenase/class III alcohol dehydrogenase	R	BRPE64_BCDS10920	1094882	1095988	-	368	chromosome 2	NC_021294.1
BRPE64_RS19175	5	106.3	128.8	0.26	22.4	hypothetical protein	#N/A	BRPE64_BCDS10930	1096173	1096871	+	232	chromosome 2	NC_021294.1
BRPE64_RS19180	6	42.8	51.1	0.23	8.3	hypothetical protein	#N/A	BRPE64_BCDS10940	1096883	1097236	-	117	chromosome 2	NC_021294.1
BRPE64_RS19185	10	151.7	160.7	0.08	9	TetR/AcrR family transcriptional regulator	K	BRPE64_BCDS10960	1097745	1098368	-	207	chromosome 2	NC_021294.1
BRPE64_RS19190	11	64.5	59.9	-0.1	-4.5	efflux RND transporter periplasmic adaptor subunit	MV	BRPE64_BCDS10970	1098633	1099772	+	379	chromosome 2	NC_021294.1
BRPE64_RS19195	32	109.5	123.3	0.16	13.8	efflux RND transporter permease subunit	V	BRPE64_BCDS10980	1099769	1102900	+	1043	chromosome 2	NC_021294.1
BRPE64_RS19200	17	178.1	176.4	-0.01	-1.7	efflux transporter outer membrane subunit	M	BRPE64_BCDS10990	1102897	1104360	+	487	chromosome 2	NC_021294.1
BRPE64_RS19205	27	180.4	159.9	-0.17	-20.5	hypothetical protein	S	BRPE64_BCDS11000	1104384	1105823	-	479	chromosome 2	NC_021294.1
BRPE64_RS19210	1	108.5	82.8	-0.37	-25.8	helix-turn-helix transcriptional regulator	K	BRPE64_BCDS11010	1106076	1106612	+	178	chromosome 2	NC_021294.1
BRPE64_RS19215	7	405.6	361.3	-0.16	-44.3	VOC family protein	Q	BRPE64_BCDS11020	1106609	1107025	+	138	chromosome 2	NC_021294.1
BRPE64_RS19220	11	83	125.4	0.57	42.4	sulfate ABC transporter substrate-binding protein	P	BRPE64_BCDS11030	1107032	1108039	-	335	chromosome 2	NC_021294.1
BRPE64_RS19225	6	126.7	102.7	-0.29	-24	alpha/beta hydrolase	R	BRPE64_BCDS11040	1108131	1108751	-	206	chromosome 2	NC_021294.1
BRPE64_RS19230	7	97.9	69.2	-0.47	-28.7	GntR family transcriptional regulator	K	BRPE64_BCDS11050	1108917	1109744	+	275	chromosome 2	NC_021294.1
BRPE64_RS19235	34	97.2	104.5	0.1	7.3	fumarate reductase/succinate dehydrogenase flavoprotein subunit	C	BRPE64_BCDS11060	1109816	1111552	+	578	chromosome 2	NC_021294.1
BRPE64_RS19240	3	106.5	143.1	0.41	36.6	4Fe-4S dicluster domain-containing protein	F	BRPE64_BCDS11070	1111563	1111808	+	81	chromosome 2	NC_021294.1
BRPE64_RS19245	21	134.7	124.1	-0.11	-10.6	ABC transporter substrate-binding protein	P	BRPE64_BCDS11080	1111825	1113243	+	472	chromosome 2	NC_021294.1
BRPE64_RS19250	11	111.8	93.4	-0.25	-18.4	ABC transporter permease	P	BRPE64_BCDS11090	1113251	1114066	+	271	chromosome 2	NC_021294.1
BRPE64_RS19255	2	83.4	119.6	0.5	36.2	ABC transporter ATP-binding protein	P	BRPE64_BCDS11100	1114063	1114932	+	289	chromosome 2	NC_021294.1
BRPE64_RS19260	8	40.8	33.7	-0.24	-7	HEAT repeat domain-containing protein	R	BRPE64_BCDS11110	1114929	1115912	+	327	chromosome 2	NC_021294.1
BRPE64_RS19265	3	250.4	242.2	-0.05	-8.2	hypothetical protein	PR	0	1116037	1116471	-	144	chromosome 2	NC_021294.1
BRPE64_RS19270	15	157.3	132	-0.24	-25.3	dihydroxy-acid dehydratase	EG	BRPE64_BCDS11130	1116575	1118434	-	619	chromosome 2	NC_021294.1
BRPE64_RS19275	11	92.2	127.1	0.44	34.9	ammonia-dependent NAD(+) synthetase	H	BRPE64_BCDS11150	1118599	1119465	-	288	chromosome 2	NC_021294.1
BRPE64_RS19280	4	78.1	89.7	0.19	11.6	DUF3597 domain-containing protein	#N/A	BRPE64_BCDS11160	1119552	1119965	+	137	chromosome 2	NC_021294.1
BRPE64_RS19285	1	97.2	153.3	0.63	56.1	hypothetical protein	#N/A	0	1120479	1120673	-	64	chromosome 2	NC_021294.1
BRPE64_RS19290	1	45.9	46	0	0.1	tRNA	-	0	1120990	1121084	-	31	chromosome 2	NC_021294.1
BRPE64_RS19295	5	110.8	89.5	-0.29	-21.3	DedA family protein	S	BRPE64_BCDS11180	1121155	1121778	-	207	chromosome 2	NC_021294.1
BRPE64_RS19300	15	119.8	113.4	-0.08	-6.3	phosphoesterase PA-phosphatase related	S	BRPE64_BCDS11190	1121810	1123813	-	667	chromosome 2	NC_021294.1
BRPE64_RS19305	7	48.8	41.6	-0.21	-7.2	selenocysteine-specific translation elongation factor	J	BRPE64_BCDS11200	1123849	1125777	-	642	chromosome 2	NC_021294.1
BRPE64_RS19310	9	72.1	52.5	-0.42	-19.6	L-seryl-tRNA(Sec) selenium transferase	J	BRPE64_BCDS11210	1125774	1127219	-	481	chromosome 2	NC_021294.1
BRPE64_RS19315	13	38.7	37.7	-0.03	-1	formate dehydrogenase accessory protein FdhE	CO	BRPE64_BCDS11220	1127216	1128196	-	326	chromosome 2	NC_021294.1
BRPE64_RS19320	8	131.8	120.3	-0.13	-11.4	formate dehydrogenase subunit gamma	C	BRPE64_BCDS11230	1128298	1128948	-	216	chromosome 2	NC_021294.1
BRPE64_RS19325	12	121.2	130.3	0.1	9.1	formate dehydrogenase subunit beta	C	BRPE64_BCDS11240	1128935	1129879	-	314	chromosome 2	NC_021294.1
BRPE64_RS19330	31	113.8	135.1	0.24	21.3	formate dehydrogenase-N subunit alpha	C	BRPE64_BCDS11250	1129889	1132318	-	809	chromosome 2	NC_021294.1
BRPE64_RS19335	9	122.4	121.6	-0.01	-0.8	sulfate ABC transporter substrate-binding protein	C	#N/A	1132367	1132957	-	196	chromosome 2	NC_021294.1
BRPE64_RS19340	3	59.8	67.4	0.16	7.7	YihY/virulence factor BrkB family protein	S	BRPE64_BCDS11290	1133156	1134493	+	445	chromosome 2	NC_021294.1
BRPE64_RS19345	23	47.4	41.3	-0.18	-6.1	porin	M	BRPE64_BCDS11300	1134818	1135984	+	388	chromosome 2	NC_021294.1
BRPE64_RS19350	9	70.4	71.5	0.02	1.1	glycerophosphodiester phosphodiesterase	I	BRPE64_BCDS11310	1136180	1137175	+	331	chromosome 2	NC_021294.1
BRPE64_RS19355	9	181.3	201	0.15	19.7	proteasome-type protease	O	BRPE64_BCDS11320	1137191	1138060	-	289	chromosome 2	NC_021294.1
BRPE64_RS19360	10	136	139.5	0.03	3.5	transglutaminase family protein	O	BRPE64_BCDS11330	1138166	1138963	-	265	chromosome 2	NC_021294.1
BRPE64_RS19365	10	129.8	160.7	0.3	30.9	alpha-E domain-containing protein	S	BRPE64_BCDS11340	1138967	1139920	-	317	chromosome 2	NC_021294.1
BRPE64_RS19370	22	143.1	126.8	-0.17	-16.2	circularly permuted type 2 ATP-grasp protein	S	BRPE64_BCDS11350	1139952	1141358	-	468	chromosome 2	NC_021294.1
BRPE64_RS19375	13	83.3	84.4	0.02	1.1	GIY-YIG nuclease family protein	L	BRPE64_BCDS11360	1141519	1143084	+	521	chromosome 2	NC_021294.1
BRPE64_RS19380	5	143.2	199.9	0.47	56.7	SDR family oxidoreductase	IQR	BRPE64_BCDS11370	1143088	1143831	-	247	chromosome 2	NC_021294.1
BRPE64_RS19385	15	114.9	103.2	-0.15	-11.7	LysR family transcriptional regulator	K	BRPE64_BCDS11380	1143955	1144878	+	307	chromosome 2	NC_021294.1
BRPE64_RS19390	2	74.9	90.4	0.26	15.5	DNA-binding protein	L	BRPE64_BCDS11390	1144971	1145441	-	156	chromosome 2	NC_021294.1
BRPE64_RS19395	12	26.4	29.1	0.12	2.7	endonuclease	R	BRPE64_BCDS11400	1145643	1146410	-	255	chromosome 2	NC_021294.1
BRPE64_RS19400	22	92.5	88.4	-0.06	-4.1	membrane protein	S	BRPE64_BCDS11410	1146407	1148710	-	767	chromosome 2	NC_021294.1
BRPE64_RS19405	8	75	52.1	-0.49	-22.9	H(+)/Cl(-) exchange transporter ClcA	P	BRPE64_BCDS11420	1148789	1150138	+	449	chromosome 2	NC_021294.1
BRPE64_RS19410	13	259.6	321.9	0.31	62.3	aldo/keto reductase	R	BRPE64_BCDS11430	1150220	1151248	+	342	chromosome 2	NC_021294.1
BRPE64_RS19415	5	167.3	134.9	-0.3	-32.4	LysE family translocator	E	BRPE64_BCDS11440	1151406	1152020	+	204	chromosome 2	NC_021294.1
BRPE64_RS19425	14	45.5	52.1	0.18	6.7	diguanylate cyclase	TK	BRPE64_BCDS11470	1153002	1154096	-	364	chromosome 2	NC_021294.1
BRPE64_RS19430	10	124	112.8	-0.13	-11.2	chemotaxis response regulator protein-glutamate methylesterase	NT	BRPE64_BCDS11480	1154166	1155164	-	332	chromosome 2	NC_021294.1
BRPE64_RS19435	9	39.8	34.4	-0.18	-5.3	hybrid sensor histidine kinase/response regulator	NT	BRPE64_BCDS11490	1155161	1157434	-	757	chromosome 2	NC_021294.1
BRPE64_RS19440	4	70.5	107.3	0.57	36.8	purine-binding chemotaxis protein CheW	NT	BRPE64_BCDS11500	1157431	1158186	-	251	chromosome 2	NC_021294.1
BRPE64_RS19445	16	112.6	143.5	0.34	30.9	tetratricopeptide repeat protein	R	BRPE64_BCDS11510	1158183	1159508	-	441	chromosome 2	NC_021294.1
BRPE64_RS19450	4	6.8	6.9	0.02	0.1	hypothetical protein	NT	BRPE64_BCDS11520	1159505	1159975	-	156	chromosome 2	NC_021294.1
BRPE64_RS19455	12	137.7	129.3	-0.09	-8.4	methyl-accepting chemotaxis protein	NT	BRPE64_BCDS11530	1160001	1161626	-	541	chromosome 2	NC_021294.1
BRPE64_RS19460	9	165.9	138.3	-0.25	-27.6	MBL fold metallo-hydrolase	G	BRPE64_BCDS11540	1161769	1162890	-	373	chromosome 2	NC_021294.1
BRPE64_RS19465	3	131.8	121.6	-0.11	-10.2	hypothetical protein	#N/A	BRPE64_BCDS11560	1163205	1163537	+	110	chromosome 2	NC_021294.1
BRPE64_RS19470	4	102.3	108.8	0.09	6.5	SDR family oxidoreductase	IQR	BRPE64_BCDS11570	1163596	1164363	-	255	chromosome 2	NC_021294.1
BRPE64_RS19475	19	110.7	91.2	-0.27	-19.5	dihydroxy-acid dehydratase family protein	EG	BRPE64_BCDS11580	1164374	1166158	-	594	chromosome 2	NC_021294.1
BRPE64_RS19480	11	95.2	73.6	-0.35	-21.6	LacI family DNA-binding transcriptional regulator	K	BRPE64_BCDS11590	1166286	1167284	-	332	chromosome 2	NC_021294.1
BRPE64_RS19485	11	308.5	356.5	0.21	48	hypothetical protein	#N/A	BRPE64_BCDS11600	1167359	1168003	-	214	chromosome 2	NC_021294.1
BRPE64_RS19490	3	0	0	0	0	#N/A	-	BRPE64_BrRNA00010	1168179	1168292	-	37	chromosome 2	NC_021294.1
BRPE64_RS19495	120	0	0	0	0	old_locus_tag=BRPE64_BrRNA00020	-	BRPE64_BrRNA00020	1168408	1171301	-	964	chromosome 2	NC_021294.1
BRPE64_RS19500	1	0	0	0	0	old_locus_tag=BRPE64_BtRNA00020	-	BRPE64_BtRNA00020	1171594	1171669	-	25	chromosome 2	NC_021294.1
BRPE64_RS19505	56	0	0	0	0	old_locus_tag=BRPE64_BrRNA00030	-	BRPE64_BrRNA00030	1171854	1173393	-	513	chromosome 2	NC_021294.1
BRPE64_RS19510	7	112.8	123.5	0.13	10.7	DUF4148 domain-containing protein	#N/A	BRPE64_BCDS11610	1173795	1174172	-	125	chromosome 2	NC_021294.1
BRPE64_RS19515	45	84.1	87.1	0.05	3	penicillin acylase family protein	Q	BRPE64_BCDS11620	1174625	1177048	-	807	chromosome 2	NC_021294.1
BRPE64_RS19520	9	88.8	68.8	-0.35	-20	nuclear transport factor 2 family protein	R	BRPE64_BCDS11630	1177269	1177661	+	130	chromosome 2	NC_021294.1
BRPE64_RS19525	2	21.7	30.7	0.42	9	hypothetical protein	#N/A	BRPE64_BCDS11640	1177874	1178158	+	94	chromosome 2	NC_021294.1
BRPE64_RS19530	40	65	69.4	0.09	4.3	phospholipase C, phosphocholine-specific	M	BRPE64_BCDS11650	1178193	1180322	+	709	chromosome 2	NC_021294.1
BRPE64_RS19535	14	107.3	108.4	0.01	1.1	HlyD family efflux transporter periplasmic adaptor subunit	MV	BRPE64_BCDS11660	1180561	1181517	+	318	chromosome 2	NC_021294.1
BRPE64_RS19540	12	59.9	68	0.17	8	ABC transporter ATP-binding protein	V	BRPE64_BCDS11670	1181514	1182473	+	319	chromosome 2	NC_021294.1
BRPE64_RS19545	13	47.2	48.3	0.03	1.1	ABC transporter permease	V	BRPE64_BCDS11680	1182470	1183630	+	386	chromosome 2	NC_021294.1
BRPE64_RS19550	22	35.8	38	0.08	2.3	efflux transporter outer membrane subunit	M	BRPE64_BCDS11690	1183640	1185085	+	481	chromosome 2	NC_021294.1
BRPE64_RS19555	18	70.1	76	0.11	5.8	AMP-binding protein	IQ	BRPE64_BCDS11700	1185104	1186633	-	509	chromosome 2	NC_021294.1
BRPE64_RS19560	21	65.5	73.7	0.16	8.2	SMP-30/gluconolactonase/LRE family protein	G	BRPE64_BCDS11710	1186692	1187594	-	300	chromosome 2	NC_021294.1
BRPE64_RS19565	9	46.2	46.7	0.01	0.4	3-hydroxyacyl-CoA dehydrogenase	I	BRPE64_BCDS11720	1187630	1188571	-	313	chromosome 2	NC_021294.1
BRPE64_RS19570	24	100.6	101.8	0.02	1.2	ABC transporter permease	G	BRPE64_BCDS11730	1188598	1190697	-	699	chromosome 2	NC_021294.1
BRPE64_RS19575	16	58.1	54.2	-0.09	-3.9	sugar ABC transporter ATP-binding protein	G	BRPE64_BCDS11740	1190708	1192219	-	503	chromosome 2	NC_021294.1
BRPE64_RS19580	8	38.7	45.6	0.21	6.9	substrate-binding domain-containing protein	G	BRPE64_BCDS11750	1192227	1193354	-	375	chromosome 2	NC_021294.1
BRPE64_RS19585	13	52.9	66	0.29	13.1	N-acyl homoserine lactonase family protein	R	BRPE64_BCDS11760	1193395	1194147	-	250	chromosome 2	NC_021294.1
BRPE64_RS19590	11	66.4	88.9	0.4	22.5	3-keto-5-aminohexanoate cleavage protein	S	BRPE64_BCDS11770	1194196	1195128	-	310	chromosome 2	NC_021294.1
BRPE64_RS19595	7	75	52.6	-0.47	-22.4	SDR family oxidoreductase	IQR	BRPE64_BCDS11780	1195139	1195945	-	268	chromosome 2	NC_021294.1
BRPE64_RS19600	9	125.6	82.4	-0.58	-43.2	GntR family transcriptional regulator	K	BRPE64_BCDS11790	1195973	1196647	-	224	chromosome 2	NC_021294.1
BRPE64_RS19605	20	103.5	90.3	-0.19	-13.2	hybrid sensor histidine kinase/response regulator	T	BRPE64_BCDS11800	1196851	1198761	-	636	chromosome 2	NC_021294.1
BRPE64_RS19610	11	80	63.8	-0.31	-16.2	histidine kinase	TK	BRPE64_BCDS11810	1198758	1200491	-	577	chromosome 2	NC_021294.1
BRPE64_RS19615	9	146.4	173.4	0.24	27	SpoIIE family protein phosphatase	T	BRPE64_BCDS11820	1200491	1201561	-	356	chromosome 2	NC_021294.1
BRPE64_RS19620	3	160.4	121.6	-0.39	-38.8	anti-sigma regulatory factor	T	BRPE64_BCDS11830	1201546	1201986	-	146	chromosome 2	NC_021294.1
BRPE64_RS19625	4	76.6	64.4	-0.23	-12.2	STAS domain-containing protein	T	BRPE64_BCDS11840	1202008	1202367	-	119	chromosome 2	NC_021294.1
BRPE64_RS19630	3	73.1	57.2	-0.33	-15.9	STAS domain-containing protein	T	BRPE64_BCDS11850	1202419	1203330	-	303	chromosome 2	NC_021294.1
BRPE64_RS19635	1	0	0	0	0	response regulator	TK	BRPE64_BCDS11860	1203609	1203956	-	115	chromosome 2	NC_021294.1
BRPE64_RS19640	9	103.8	120.9	0.21	17.2	purine permease	F	BRPE64_BCDS11880	1204207	1205583	+	458	chromosome 2	NC_021294.1
BRPE64_RS19645	8	18.7	41.8	0.98	23.1	M23 family metallopeptidase	M	BRPE64_BCDS11890	1205963	1206874	+	303	chromosome 2	NC_021294.1
BRPE64_RS19650	18	4	7	0.42	3	pseudo=true	-	0	1207224	1208438	+	404	chromosome 2	NC_021294.1
BRPE64_RS19655	21	37.8	22.6	-0.63	-15.2	hypothetical protein	I	0	1208905	1209834	-	309	chromosome 2	NC_021294.1
BRPE64_RS19665	14	35	25.8	-0.38	-9.2	type 1 fimbrial protein	N	0	1213937	1214449	-	170	chromosome 2	NC_021294.1
BRPE64_RS19670	18	76	73.6	-0.04	-2.4	fimbrial protein	N	0	1214525	1215403	-	292	chromosome 2	NC_021294.1
BRPE64_RS19675	23	28.1	35.1	0.28	7	type VI secretion system baseplate subunit TssF	U	BRPE64_BCDS11980	1215746	1217248	-	500	chromosome 2	NC_021294.1
BRPE64_RS19680	6	88.7	95	0.09	6.4	hypothetical protein	#N/A	0	1217433	1217801	+	122	chromosome 2	NC_021294.1
BRPE64_RS19685	3	40.9	38.8	-0.07	-2	hypothetical protein	L	BRPE64_BCDS12000	1217976	1218197	+	73	chromosome 2	NC_021294.1
BRPE64_RS19690	10	181.7	259.1	0.5	77.3	toxin-antitoxin system HicB family antitoxin	R	0	1218288	1218731	+	147	chromosome 2	NC_021294.1
BRPE64_RS19695	5	0	0	0	0	old_locus_tag=BRPE64_BtRNA00040	-	BRPE64_BtRNA00040	1219399	1219475	-	25	chromosome 2	NC_021294.1
BRPE64_RS19700	21	77.9	181	1.17	103.1	RNA polymerase sigma factor RpoD	K	BRPE64_BCDS12030	1219620	1221668	-	682	chromosome 2	NC_021294.1
BRPE64_RS19705	28	0	0	0	0	DNA primase	L	BRPE64_BCDS12040	1222154	1224037	-	627	chromosome 2	NC_021294.1
BRPE64_RS19710	2	0	0	0	0	GatB/YqeY domain-containing protein	S	BRPE64_BCDS12050	1224058	1224504	-	148	chromosome 2	NC_021294.1
BRPE64_RS19715	9	126.3	140	0.14	13.7	NAD(P)/FAD-dependent oxidoreductase	R	BRPE64_BCDS12070	1224747	1225973	-	408	chromosome 2	NC_021294.1
BRPE64_RS19720	5	0	0	0	0	tRNA (adenosine(37)-N6)-threonylcarbamoyltransferase complex transferase subunit TsaD	J	BRPE64_BCDS12080	1226074	1227102	+	342	chromosome 2	NC_021294.1
BRPE64_RS19725	6	90.6	105.8	0.21	15.2	glutathione S-transferase family protein	O	BRPE64_BCDS12090	1227121	1227747	-	208	chromosome 2	NC_021294.1
BRPE64_RS19730	8	180.8	253.3	0.48	72.5	MFS transporter	P	BRPE64_BCDS12100	1227783	1229012	-	409	chromosome 2	NC_021294.1
BRPE64_RS19735	5	79.8	108.5	0.42	28.7	LysR family transcriptional regulator	K	BRPE64_BCDS12110	1229117	1230034	+	305	chromosome 2	NC_021294.1
BRPE64_RS19740	7	31.9	35.9	0.15	4	GTP cyclohydrolase I FolE2	H	BRPE64_BCDS12120	1230044	1230847	-	267	chromosome 2	NC_021294.1
BRPE64_RS19745	14	0	0.2	0.06	0.2	1-deoxy-D-xylulose-5-phosphate synthase	HI	BRPE64_BCDS12130	1230986	1232902	-	638	chromosome 2	NC_021294.1
BRPE64_RS19750	10	9.6	5.5	-0.47	-4	farnesyl-diphosphate synthase	H	BRPE64_BCDS12140	1232983	1233870	-	295	chromosome 2	NC_021294.1
BRPE64_RS19755	5	4.6	3.7	-0.14	-0.9	exodeoxyribonuclease VII small subunit	L	BRPE64_BCDS12150	1233867	1234202	-	111	chromosome 2	NC_021294.1
BRPE64_RS19760	18	226.1	242.9	0.1	16.8	aromatic ring-hydroxylating dioxygenase subunit alpha	PR	BRPE64_BCDS12160	1234513	1235619	+	368	chromosome 2	NC_021294.1
BRPE64_RS19765	8	217.7	167.5	-0.37	-50.2	sulfurtransferase	P	BRPE64_BCDS12170	1235729	1236598	+	289	chromosome 2	NC_021294.1
BRPE64_RS19770	15	85.5	85.2	0	-0.3	dienelactone hydrolase family protein	Q	BRPE64_BCDS12180	1236617	1237492	-	291	chromosome 2	NC_021294.1
BRPE64_RS19775	14	107.7	157.2	0.53	49.6	NAD(P)/FAD-dependent oxidoreductase	C	BRPE64_BCDS12200	1237724	1239088	-	454	chromosome 2	NC_021294.1
BRPE64_RS19780	44	18.2	15.8	-0.16	-2.4	DNA polymerase I	L	BRPE64_BCDS12210	1239240	1241978	-	912	chromosome 2	NC_021294.1
BRPE64_RS19785	8	62.6	61.3	-0.03	-1.3	TIGR00730 family Rossman fold protein	R	BRPE64_BCDS12220	1241980	1242729	+	249	chromosome 2	NC_021294.1
BRPE64_RS19790	8	385.6	462.9	0.26	77.3	hypothetical protein	#N/A	BRPE64_BCDS12230	1242998	1243900	+	300	chromosome 2	NC_021294.1
BRPE64_RS19795	22	190.4	205.1	0.1	14.7	AMP nucleosidase	F	BRPE64_BCDS12240	1243947	1245473	-	508	chromosome 2	NC_021294.1
BRPE64_RS19800	4	0	0	0	0	hypothetical protein	#N/A	BRPE64_BCDS12250	1245693	1246127	+	144	chromosome 2	NC_021294.1
BRPE64_RS19805	7	0	0	0	0	homoserine kinase	T	BRPE64_BCDS12260	1246255	1247223	+	322	chromosome 2	NC_021294.1
BRPE64_RS19810	9	319.5	291.9	-0.13	-27.5	hypothetical protein	S	BRPE64_BCDS12270	1247233	1248054	+	273	chromosome 2	NC_021294.1
BRPE64_RS19815	7	209.4	159.4	-0.38	-50	MarR family transcriptional regulator	K	BRPE64_BCDS12280	1248175	1248636	+	153	chromosome 2	NC_021294.1
BRPE64_RS19820	4	20.9	18.4	-0.15	-2.5	organic hydroperoxide resistance protein	V	BRPE64_BCDS12290	1248776	1249195	+	139	chromosome 2	NC_021294.1
BRPE64_RS19825	14	157.9	147.4	-0.1	-10.5	PHB depolymerase family esterase	Q	BRPE64_BCDS12310	1249610	1250770	-	386	chromosome 2	NC_021294.1
BRPE64_RS19830	6	232.8	219.7	-0.08	-13.1	phosphatase PAP2 family protein	I	BRPE64_BCDS12330	1251105	1251791	+	228	chromosome 2	NC_021294.1
BRPE64_RS19835	7	242.1	297.8	0.29	55.7	TOBE domain-containing protein	K	BRPE64_BCDS12340	1251820	1252644	-	274	chromosome 2	NC_021294.1
BRPE64_RS19840	10	64.8	69	0.08	4.2	CHAD domain-containing protein	P	BRPE64_BCDS12350	1252691	1254256	-	521	chromosome 2	NC_021294.1
BRPE64_RS19845	15	421.2	356.3	-0.24	-64.9	inorganic phosphate transporter	P	BRPE64_BCDS12360	1254437	1256023	+	528	chromosome 2	NC_021294.1
BRPE64_RS19850	2	28.7	23	-0.27	-5.7	DUF3309 domain-containing protein	#N/A	0	1256330	1256488	+	52	chromosome 2	NC_021294.1
BRPE64_RS19855	2	501.4	410.8	-0.28	-90.6	hypothetical protein	#N/A	BRPE64_BCDS12380	1256590	1256913	-	107	chromosome 2	NC_021294.1
BRPE64_RS19860	0	0	0	0	0	hypothetical protein	#N/A	BRPE64_BCDS12390	1256931	1257155	-	74	chromosome 2	NC_021294.1
BRPE64_RS19865	3	9.8	76.6	2.46	66.9	DUF2866 domain-containing protein	#N/A	0	1257475	1257729	+	84	chromosome 2	NC_021294.1
BRPE64_RS19870	6	293.9	281.5	-0.06	-12.3	DUF2384 domain-containing protein	S	BRPE64_BCDS12410	1257823	1258260	+	145	chromosome 2	NC_021294.1
BRPE64_RS19875	10	134.6	117.4	-0.19	-17.2	RES family NAD+ phosphorylase	S	BRPE64_BCDS12420	1258260	1258991	+	243	chromosome 2	NC_021294.1
BRPE64_RS19880	23	199.4	162.8	-0.28	-36.6	DNA topoisomerase IB	L	BRPE64_BCDS12430	1259024	1260352	-	442	chromosome 2	NC_021294.1
BRPE64_RS19885	7	120.7	145.4	0.26	24.7	metallophosphoesterase	T	BRPE64_BCDS12440	1260445	1261182	-	245	chromosome 2	NC_021294.1
BRPE64_RS19890	6	130.1	148.7	0.19	18.6	hypothetical protein	G	BRPE64_BCDS12450	1261623	1262375	+	250	chromosome 2	NC_021294.1
BRPE64_RS19895	26	103.6	98.2	-0.07	-5.4	glycosyltransferase family 8 protein	M	BRPE64_BCDS12460	1262397	1263377	-	326	chromosome 2	NC_021294.1
BRPE64_RS19900	9	176.4	142.1	-0.3	-34.4	DUF1345 domain-containing protein	S	BRPE64_BCDS12470	1263526	1264200	+	224	chromosome 2	NC_021294.1
BRPE64_RS19905	20	167.9	179.2	0.09	11.3	glycogen synthase GlgA	G	BRPE64_BCDS12480	1264506	1266203	+	565	chromosome 2	NC_021294.1
BRPE64_RS19910	33	73	62.6	-0.21	-10.4	DUF3416 domain-containing protein	G	BRPE64_BCDS12490	1266594	1269992	+	1132	chromosome 2	NC_021294.1
BRPE64_RS19915	44	93.2	105.9	0.18	12.8	maltose alpha-D-glucosyltransferase	G	BRPE64_BCDS12500	1270097	1273465	+	1122	chromosome 2	NC_021294.1
BRPE64_RS19920	32	116.1	116.2	0	0.1	1,4-alpha-glucan branching protein GlgB	G	BRPE64_BCDS12510	1273452	1275677	+	741	chromosome 2	NC_021294.1
BRPE64_RS19925	27	122.4	113.2	-0.11	-9.2	glycogen debranching protein GlgX	G	BRPE64_BCDS12520	1276454	1278679	+	741	chromosome 2	NC_021294.1
BRPE64_RS19930	25	109.4	143.6	0.38	34.2	malto-oligosyltrehalose trehalohydrolase	G	BRPE64_BCDS12530	1278743	1280656	+	637	chromosome 2	NC_021294.1
BRPE64_RS19935	15	46.8	38.8	-0.24	-8	4-alpha-glucanotransferase	G	BRPE64_BCDS12540	1280695	1282857	+	720	chromosome 2	NC_021294.1
BRPE64_RS19940	32	82.8	88.4	0.09	5.6	malto-oligosyltrehalose synthase	G	BRPE64_BCDS12550	1282854	1285790	+	978	chromosome 2	NC_021294.1
BRPE64_RS19945	15	192.5	203.4	0.08	10.8	HlyC/CorC family transporter	R	BRPE64_BCDS12560	1285810	1287168	-	452	chromosome 2	NC_021294.1
BRPE64_RS19950	7	170.5	141.9	-0.26	-28.6	PAS domain-containing protein	T	BRPE64_BCDS12570	1287230	1288276	-	348	chromosome 2	NC_021294.1
BRPE64_RS19955	15	84	117.1	0.46	33.1	glycosyltransferase	M	BRPE64_BCDS12590	1289077	1290162	+	361	chromosome 2	NC_021294.1
BRPE64_RS19960	25	173.6	186.5	0.1	12.9	hypothetical protein	M	BRPE64_BCDS12600	1290187	1291677	+	496	chromosome 2	NC_021294.1
BRPE64_RS19965	26	79.3	55.5	-0.48	-23.8	flippase	M	BRPE64_BCDS12610	1292134	1293405	+	423	chromosome 2	NC_021294.1
BRPE64_RS19970	4	38.4	29.1	-0.35	-9.3	hypothetical protein	#N/A	BRPE64_BCDS12620	1293715	1293903	+	62	chromosome 2	NC_021294.1
BRPE64_RS19975	15	57.2	78.3	0.42	21.1	glycosyltransferase	M	BRPE64_BCDS12630	1294451	1295605	+	384	chromosome 2	NC_021294.1
BRPE64_RS19980	17	106.3	90.7	-0.22	-15.6	glycosyltransferase family 4 protein	M	BRPE64_BCDS12640	1295616	1296698	+	360	chromosome 2	NC_021294.1
BRPE64_RS19985	19	48.8	58.1	0.23	9.3	glycosyltransferase	M	BRPE64_BCDS12650	1296733	1297926	+	397	chromosome 2	NC_021294.1
BRPE64_RS19990	26	57.6	82.9	0.49	25.3	LPS biosynthesis protein	G	BRPE64_BCDS12660	1297960	1299057	+	365	chromosome 2	NC_021294.1
BRPE64_RS19995	29	96.1	91.1	-0.07	-4.9	polysaccharide biosynthesis tyrosine autokinase	D	BRPE64_BCDS12680	1299571	1301919	+	782	chromosome 2	NC_021294.1
BRPE64_RS20000	26	348.8	355.9	0.03	7.1	hypothetical protein	#N/A	BRPE64_BCDS12690	1301975	1303387	+	470	chromosome 2	NC_021294.1
BRPE64_RS20005	3	102.8	89.9	-0.18	-12.9	FKBP-type peptidyl-prolyl cis-trans isomerase	O	BRPE64_BCDS12700	1303512	1303853	+	113	chromosome 2	NC_021294.1
BRPE64_RS20010	10	65.1	53	-0.27	-12	AraC family transcriptional regulator	R	BRPE64_BCDS12710	1303864	1304655	+	263	chromosome 2	NC_021294.1
BRPE64_RS20015	7	138.2	155	0.16	16.8	O-succinylhomoserine sulfhydrylase	E	BRPE64_BCDS12720	1304652	1305839	-	395	chromosome 2	NC_021294.1
BRPE64_RS20020	17	0.4	3.4	0.65	3.1	amidophosphoribosyltransferase	F	BRPE64_BCDS12730	1305948	1307495	-	515	chromosome 2	NC_021294.1
BRPE64_RS20025	8	102	185.5	0.83	83.5	CvpA family protein	S	BRPE64_BCDS12750	1307649	1308182	-	177	chromosome 2	NC_021294.1
BRPE64_RS20030	7	30.7	45.1	0.49	14.4	sporulation domain protein	D	BRPE64_BCDS12760	1308190	1309038	-	282	chromosome 2	NC_021294.1
BRPE64_RS20035	16	0	0	0	0	bifunctional tetrahydrofolate synthase/dihydrofolate synthase	H	BRPE64_BCDS12770	1309082	1310392	-	436	chromosome 2	NC_021294.1
BRPE64_RS20040	7	0	0	0	0	acetyl-CoA carboxylase carboxyltransferase subunit beta	I	BRPE64_BCDS12780	1310481	1311353	-	290	chromosome 2	NC_021294.1
BRPE64_RS20045	9	3.3	8.9	0.73	5.5	tryptophan synthase subunit alpha	E	BRPE64_BCDS12790	1311424	1312224	-	266	chromosome 2	NC_021294.1
BRPE64_RS20050	16	3.7	10.3	0.81	6.6	site-specific DNA-methyltransferase	L	BRPE64_BCDS12800	1312310	1313188	-	292	chromosome 2	NC_021294.1
BRPE64_RS20055	19	2.4	1.6	-0.17	-0.8	tryptophan synthase subunit beta	E	BRPE64_BCDS12810	1313200	1314393	-	397	chromosome 2	NC_021294.1
BRPE64_RS20060	8	1.3	1.5	0.05	0.2	phosphoribosylanthranilate isomerase	E	BRPE64_BCDS12820	1314443	1315111	-	222	chromosome 2	NC_021294.1
BRPE64_RS20065	8	109.7	151	0.44	41.3	tRNA pseudouridine(38-40) synthase TruA	J	BRPE64_BCDS12830	1315108	1315911	-	267	chromosome 2	NC_021294.1
BRPE64_RS20070	6	41.2	36.3	-0.16	-4.9	hypothetical protein	NW	BRPE64_BCDS12840	1315913	1317940	-	675	chromosome 2	NC_021294.1
BRPE64_RS20075	6	0	0.5	0.14	0.5	aspartate-semialdehyde dehydrogenase	E	BRPE64_BCDS12850	1318091	1319212	-	373	chromosome 2	NC_021294.1
BRPE64_RS20080	12	1.4	0.3	-0.28	-1.1	3-isopropylmalate dehydrogenase	CE	BRPE64_BCDS12870	1319609	1320676	-	355	chromosome 2	NC_021294.1
BRPE64_RS20085	10	2.1	4.9	0.48	2.8	3-isopropylmalate dehydratase small subunit	E	BRPE64_BCDS12880	1320759	1321409	-	216	chromosome 2	NC_021294.1
BRPE64_RS20090	9	5.1	3.1	-0.33	-2.1	3-isopropylmalate dehydratase large subunit	E	BRPE64_BCDS12890	1321440	1322849	-	469	chromosome 2	NC_021294.1
BRPE64_RS20095	1	62.2	88.9	0.48	26.7	AbrB/MazE/SpoVT family DNA-binding domain-containing protein	T	0	1323212	1323460	+	82	chromosome 2	NC_021294.1
BRPE64_RS20100	2	108.9	93.5	-0.21	-15.4	type II toxin-antitoxin system PemK/MazF family toxin	V	0	1323454	1323774	+	106	chromosome 2	NC_021294.1
BRPE64_RS20105	20	0.6	0	-0.16	-0.6	citrate (Si)-synthase	C	BRPE64_BCDS12920	1323878	1325179	-	433	chromosome 2	NC_021294.1
BRPE64_RS20110	1	0	0	0	0	succinate dehydrogenase assembly factor 2	O	BRPE64_BCDS12930	1325346	1325630	-	94	chromosome 2	NC_021294.1
BRPE64_RS20115	7	0	0	0	0	succinate dehydrogenase iron-sulfur subunit	C	BRPE64_BCDS12940	1325644	1326345	-	233	chromosome 2	NC_021294.1
BRPE64_RS20120	17	0.1	0	-0.02	-0.1	succinate dehydrogenase flavoprotein subunit	C	BRPE64_BCDS12950	1326371	1328146	-	591	chromosome 2	NC_021294.1
BRPE64_RS20125	6	0	0	0	0	succinate dehydrogenase, hydrophobic membrane anchor protein	C	BRPE64_BCDS12960	1328152	1328520	-	122	chromosome 2	NC_021294.1
BRPE64_RS20130	4	0	0	0	0	succinate dehydrogenase, cytochrome b556 subunit	C	BRPE64_BCDS12970	1328536	1328946	-	136	chromosome 2	NC_021294.1
BRPE64_RS20135	11	89.9	118.7	0.38	28.8	GntR family transcriptional regulator	K	BRPE64_BCDS12980	1329114	1329911	-	265	chromosome 2	NC_021294.1
BRPE64_RS20140	2	69.4	95	0.43	25.7	hypothetical protein	#N/A	0	1330009	1330281	-	90	chromosome 2	NC_021294.1
BRPE64_RS20145	7	1.7	8.8	1.04	7	malate dehydrogenase	C	BRPE64_BCDS12990	1330507	1331493	+	328	chromosome 2	NC_021294.1
BRPE64_RS20150	3	9.9	5.1	-0.56	-4.8	aldolase	G	BRPE64_BCDS13000	1331681	1332691	+	336	chromosome 2	NC_021294.1
BRPE64_RS20155	16	0.8	9.2	1.28	8.3	2-methylcitrate synthase	C	BRPE64_BCDS13010	1332800	1333972	+	390	chromosome 2	NC_021294.1
BRPE64_RS20160	3	0	0	0	0	hypothetical protein	#N/A	BRPE64_BCDS13020	1334060	1334569	+	169	chromosome 2	NC_021294.1
BRPE64_RS20165	15	0	0	0	0	bifunctional 2-methylcitrate dehydratase/aconitate hydratase	G	BRPE64_BCDS13030	1334602	1336053	+	483	chromosome 2	NC_021294.1
BRPE64_RS20170	31	0	0	-0.01	0	aconitate hydratase AcnA	C	BRPE64_BCDS13040	1336090	1338807	+	905	chromosome 2	NC_021294.1
BRPE64_RS20175	0	0	0	0	0	DUF2917 domain-containing protein	R	BRPE64_BCDS13050	1338918	1339235	-	105	chromosome 2	NC_021294.1
BRPE64_RS20180	18	290.2	334.7	0.2	44.5	PLP-dependent aminotransferase family protein	KE	BRPE64_BCDS13060	1339557	1340981	+	474	chromosome 2	NC_021294.1
BRPE64_RS20185	8	83.7	61.7	-0.41	-22	NAD(P)-dependent oxidoreductase	I	BRPE64_BCDS13070	1340988	1341773	-	261	chromosome 2	NC_021294.1
BRPE64_RS20190	0	0	0	0	0	hypothetical protein	#N/A	BRPE64_BCDS13080	1341886	1342116	-	76	chromosome 2	NC_021294.1
BRPE64_RS20195	12	69.6	66.7	-0.06	-2.9	NAD-dependent succinate-semialdehyde dehydrogenase	C	BRPE64_BCDS13090	1342358	1343809	-	483	chromosome 2	NC_021294.1
BRPE64_RS20200	1	81.2	39.9	-0.94	-41.3	MarR family transcriptional regulator	K	BRPE64_BCDS13100	1343950	1344366	+	138	chromosome 2	NC_021294.1
BRPE64_RS20205	7	70.3	88	0.3	17.7	hypothetical protein	#N/A	BRPE64_BCDS13110	1344424	1345035	-	203	chromosome 2	NC_021294.1
BRPE64_RS20210	11	81.6	117.3	0.5	35.8	molybdopterin-dependent oxidoreductase	C	BRPE64_BCDS13120	1345063	1345836	-	257	chromosome 2	NC_021294.1
BRPE64_RS20215	15	88.7	113	0.33	24.3	hydrogenase cytochrome b-type subunit	P	BRPE64_BCDS13130	1345840	1346538	-	232	chromosome 2	NC_021294.1
BRPE64_RS20220	6	34.7	45	0.33	10.3	heavy metal response regulator transcription factor	TK	BRPE64_BCDS13140	1346602	1347273	+	223	chromosome 2	NC_021294.1
BRPE64_RS20225	11	76.3	78.9	0.04	2.6	heavy metal sensor histidine kinase	T	BRPE64_BCDS13150	1347270	1348667	+	465	chromosome 2	NC_021294.1
BRPE64_RS20230	16	218.4	201	-0.12	-17.4	FAD-dependent oxidoreductase	O	BRPE64_BCDS13160	1348675	1350474	-	599	chromosome 2	NC_021294.1
BRPE64_RS20235	8	188.4	180.5	-0.06	-7.9	putative DedA protein	S	BRPE64_BCDS13170	1350471	1351589	-	372	chromosome 2	NC_021294.1
BRPE64_RS20240	6	84.5	64.4	-0.37	-20.2	SDR family oxidoreductase	M	BRPE64_BCDS13180	1351865	1352830	-	321	chromosome 2	NC_021294.1
BRPE64_RS20245	13	286.6	268.1	-0.09	-18.5	hydroxypyruvate isomerase family protein	G	BRPE64_BCDS13190	1352850	1353638	-	262	chromosome 2	NC_021294.1
BRPE64_RS20250	11	202.9	242.8	0.25	39.8	aldolase	G	BRPE64_BCDS13200	1353686	1354327	-	213	chromosome 2	NC_021294.1
BRPE64_RS20255	7	88.4	110.8	0.31	22.4	four-carbon acid sugar kinase family protein	S	BRPE64_BCDS13210	1354327	1355607	-	426	chromosome 2	NC_021294.1
BRPE64_RS20260	9	167.3	136.9	-0.28	-30.3	NAD-binding protein	I	BRPE64_BCDS13220	1355604	1356500	-	298	chromosome 2	NC_021294.1
BRPE64_RS20265	7	119.6	67.4	-0.78	-52.1	FadR family transcriptional regulator	K	BRPE64_BCDS13230	1356600	1357304	-	234	chromosome 2	NC_021294.1
BRPE64_RS20270	0	0	0	0	0	thioredoxin family protein	O	BRPE64_BCDS13240	1357392	1357730	-	112	chromosome 2	NC_021294.1
BRPE64_RS20275	19	102.6	87.3	-0.22	-15.3	hypothetical protein	#N/A	BRPE64_BCDS13250	1357822	1358382	-	186	chromosome 2	NC_021294.1
BRPE64_RS20280	5	189	196.2	0.05	7.2	hypothetical protein	#N/A	0	1358406	1358711	-	101	chromosome 2	NC_021294.1
BRPE64_RS20285	2	250.1	228.4	-0.13	-21.7	chromate transporter	P	BRPE64_BCDS13270	1359120	1359647	-	175	chromosome 2	NC_021294.1
BRPE64_RS20290	1	557	429.2	-0.37	-127.8	chromate transporter	P	BRPE64_BCDS13280	1359644	1360195	-	183	chromosome 2	NC_021294.1
BRPE64_RS20295	4	161	124.2	-0.36	-36.9	2-dehydropantoate 2-reductase	H	BRPE64_BCDS13290	1360199	1361140	-	313	chromosome 2	NC_021294.1
BRPE64_RS20300	6	405	477.3	0.23	72.2	hypothetical protein	#N/A	BRPE64_BCDS13300	1361195	1361536	-	113	chromosome 2	NC_021294.1
BRPE64_RS20305	20	192.2	191	-0.01	-1.2	NADP-dependent phosphogluconate dehydrogenase	G	BRPE64_BCDS13310	1361866	1363272	+	468	chromosome 2	NC_021294.1
BRPE64_RS20315	42	179.5	186.9	0.06	7.4	alpha/beta fold hydrolase	I	BRPE64_BCDS13330	1364553	1366175	-	540	chromosome 2	NC_021294.1
BRPE64_RS20320	22	245.3	231.8	-0.08	-13.6	Gfo/Idh/MocA family oxidoreductase	R	BRPE64_BCDS13340	1366471	1367592	-	373	chromosome 2	NC_021294.1
BRPE64_RS20325	12	213.3	146.9	-0.52	-66.4	sugar phosphate isomerase/epimerase	G	BRPE64_BCDS13350	1367589	1368650	-	353	chromosome 2	NC_021294.1
BRPE64_RS20330	9	106.2	119.2	0.16	13	ABC transporter substrate-binding protein	G	BRPE64_BCDS13360	1368698	1369663	-	321	chromosome 2	NC_021294.1
BRPE64_RS20335	10	155.3	168.3	0.11	13	ABC transporter permease	G	BRPE64_BCDS13370	1369689	1370705	-	338	chromosome 2	NC_021294.1
BRPE64_RS20340	10	363.4	323.5	-0.17	-39.9	sugar ABC transporter ATP-binding protein	G	BRPE64_BCDS13380	1370686	1372173	-	495	chromosome 2	NC_021294.1
BRPE64_RS20345	15	130.6	144.1	0.14	13.5	LacI family transcriptional regulator	K	BRPE64_BCDS13390	1372176	1373195	-	339	chromosome 2	NC_021294.1
BRPE64_RS20350	2	189.9	107.3	-0.8	-82.6	YciI family protein	S	BRPE64_BCDS13400	1373411	1373830	+	139	chromosome 2	NC_021294.1
BRPE64_RS20355	5	47	28.2	-0.65	-18.8	acetyl-CoA C-acyltransferase	I	BRPE64_BCDS13410	1373866	1375059	-	397	chromosome 2	NC_021294.1
BRPE64_RS20360	7	76.5	77.5	0.02	1	SDR family oxidoreductase	R	BRPE64_BCDS13420	1375073	1375780	-	235	chromosome 2	NC_021294.1
BRPE64_RS20365	2	152.2	119.6	-0.34	-32.7	winged helix-turn-helix transcriptional regulator	K	BRPE64_BCDS13430	1375883	1376311	-	142	chromosome 2	NC_021294.1
BRPE64_RS20370	8	161.7	129.9	-0.31	-31.8	branched-chain amino acid ABC transporter substrate-binding protein	E	BRPE64_BCDS13450	1376692	1377846	+	384	chromosome 2	NC_021294.1
BRPE64_RS20375	6	177.8	130.8	-0.43	-47	LysR family transcriptional regulator	K	BRPE64_BCDS13460	1377874	1378800	-	308	chromosome 2	NC_021294.1
BRPE64_RS20380	14	131	104.9	-0.31	-26.1	methionine aminotransferase	E	BRPE64_BCDS13470	1378929	1380083	+	384	chromosome 2	NC_021294.1
BRPE64_RS20385	8	71.3	88.1	0.29	16.8	ABC transporter substrate-binding protein	ET	BRPE64_BCDS13480	1380118	1380900	+	260	chromosome 2	NC_021294.1
BRPE64_RS20390	2	273.4	96.6	-1.45	-176.9	hypothetical protein	V	BRPE64_BCDS13490	1380937	1381275	-	112	chromosome 2	NC_021294.1
BRPE64_RS20395	3	117.3	100.2	-0.22	-17.1	AbrB/MazE/SpoVT family DNA-binding domain-containing protein	#N/A	0	1381272	1381559	-	95	chromosome 2	NC_021294.1
BRPE64_RS20400	13	158.1	194.1	0.29	36	DHA2 family efflux MFS transporter permease subunit	G	BRPE64_BCDS13510	1381739	1383307	+	522	chromosome 2	NC_021294.1
BRPE64_RS20405	22	59.2	84.6	0.48	25.4	restriction endonuclease	R	BRPE64_BCDS13520	1383341	1384264	-	307	chromosome 2	NC_021294.1
BRPE64_RS20410	5	73.6	125.7	0.73	52.1	DUF29 domain-containing protein	T	BRPE64_BCDS13530	1384395	1384832	-	145	chromosome 2	NC_021294.1
BRPE64_RS20415	29	125.2	125.4	0	0.2	DUF748 domain-containing protein	M	BRPE64_BCDS13540	1384925	1388608	-	1227	chromosome 2	NC_021294.1
BRPE64_RS20420	11	149.6	176.7	0.23	27.1	DUF1254 domain-containing protein	X	BRPE64_BCDS13550	1388808	1390271	-	487	chromosome 2	NC_021294.1
BRPE64_RS20425	9	71.2	55.5	-0.33	-15.7	copper-translocating P-type ATPase	P	BRPE64_BCDS13580	1390641	1392923	+	760	chromosome 2	NC_021294.1
BRPE64_RS20430	7	149.6	192.7	0.35	43.1	thioesterase family protein	I	0	1392857	1393345	-	162	chromosome 2	NC_021294.1
BRPE64_RS20435	7	126.2	117.4	-0.1	-8.9	L-carnitine dehydrogenase	I	BRPE64_BCDS13590	1393356	1394303	-	315	chromosome 2	NC_021294.1
BRPE64_RS20440	3	307	257.5	-0.25	-49.4	3-keto-5-aminohexanoate cleavage protein	S	BRPE64_BCDS13600	1394325	1395254	-	309	chromosome 2	NC_021294.1
BRPE64_RS20445	12	76.3	85.8	0.16	9.5	choline ABC transporter substrate-binding protein	E	BRPE64_BCDS13610	1395356	1396324	-	322	chromosome 2	NC_021294.1
BRPE64_RS20450	18	42.9	37.1	-0.18	-5.7	oligosaccharide flippase family protein	M	BRPE64_BCDS13620	1396643	1397896	+	417	chromosome 2	NC_021294.1
BRPE64_RS20455	25	127.4	103.7	-0.28	-23.6	acetoacetate--CoA ligase	I	BRPE64_BCDS13630	1398224	1401292	+	1022	chromosome 2	NC_021294.1
BRPE64_RS20460	15	66.2	47.4	-0.44	-18.8	GlxA family transcriptional regulator	K	BRPE64_BCDS13640	1401420	1402397	+	325	chromosome 2	NC_021294.1
BRPE64_RS20465	25	79.7	85.2	0.09	5.5	porin	M	BRPE64_BCDS13650	1402394	1403518	-	374	chromosome 2	NC_021294.1
BRPE64_RS20470	10	56.9	92.6	0.66	35.7	choline ABC transporter substrate-binding protein	E	BRPE64_BCDS13670	1403838	1404785	-	315	chromosome 2	NC_021294.1
BRPE64_RS20475	20	59.3	47.4	-0.3	-11.9	choline-sulfatase	P	BRPE64_BCDS13680	1404828	1406363	-	511	chromosome 2	NC_021294.1
BRPE64_RS20480	3	95	69.5	-0.43	-25.5	LysR family transcriptional regulator	K	BRPE64_BCDS13690	1406491	1407402	+	303	chromosome 2	NC_021294.1
BRPE64_RS20485	15	109.2	117.1	0.1	7.9	formyltetrahydrofolate deformylase	F	BRPE64_BCDS13700	1407522	1408397	+	291	chromosome 2	NC_021294.1
BRPE64_RS20490	9	114.5	83.5	-0.43	-31	lipase chaperone	O	BRPE64_BCDS13710	1408419	1409459	-	346	chromosome 2	NC_021294.1
BRPE64_RS20495	16	105.7	89.7	-0.23	-16.1	triacylglycerol lipase	I	BRPE64_BCDS13720	1409463	1410515	-	350	chromosome 2	NC_021294.1
BRPE64_RS20500	10	55.8	42.3	-0.36	-13.5	glycine betaine ABC transporter substrate-binding protein	E	BRPE64_BCDS13730	1410874	1411728	-	284	chromosome 2	NC_021294.1
BRPE64_RS20505	12	141.8	104.2	-0.43	-37.6	2Fe-2S iron-sulfur cluster binding domain-containing protein	C	BRPE64_BCDS13740	1411863	1413080	-	405	chromosome 2	NC_021294.1
BRPE64_RS20510	21	57.8	69.2	0.24	11.4	aromatic ring-hydroxylating dioxygenase subunit alpha	PR	BRPE64_BCDS13750	1413102	1414400	-	432	chromosome 2	NC_021294.1
BRPE64_RS20515	6	105.3	92	-0.19	-13.3	electron transfer flavoprotein beta-subunit	C	BRPE64_BCDS13760	1414496	1415254	-	252	chromosome 2	NC_021294.1
BRPE64_RS20520	11	110.6	134.9	0.27	24.3	electron transfer flavoprotein subunit alpha/FixB family protein	C	BRPE64_BCDS13770	1415251	1416414	-	387	chromosome 2	NC_021294.1
BRPE64_RS20525	21	67.9	66.6	-0.03	-1.3	(Fe-S)-binding protein	C	BRPE64_BCDS13780	1416419	1418335	-	638	chromosome 2	NC_021294.1
BRPE64_RS20530	14	74.3	97.7	0.37	23.4	FAD-dependent oxidoreductase	I	BRPE64_BCDS13790	1418351	1420414	-	687	chromosome 2	NC_021294.1
BRPE64_RS20535	7	100.4	113.4	0.17	13.1	4-vinyl reductase 4VR	R	BRPE64_BCDS13800	1420456	1420986	-	176	chromosome 2	NC_021294.1
BRPE64_RS20540	14	87.1	140.8	0.66	53.7	membrane dipeptidase	E	BRPE64_BCDS13810	1421016	1421987	-	323	chromosome 2	NC_021294.1
BRPE64_RS20545	10	128.4	115	-0.15	-13.4	serine hydroxymethyltransferase	E	BRPE64_BCDS13820	1422007	1423281	-	424	chromosome 2	NC_021294.1
BRPE64_RS20550	10	68.4	77.9	0.17	9.4	GlxA family transcriptional regulator	K	BRPE64_BCDS13840	1423739	1424734	+	331	chromosome 2	NC_021294.1
BRPE64_RS20555	6	148.8	120.1	-0.3	-28.7	GNAT family N-acetyltransferase	E	BRPE64_BCDS13850	1424738	1425268	-	176	chromosome 2	NC_021294.1
BRPE64_RS20560	13	116.6	119.3	0.03	2.7	formaldehyde dehydrogenase, glutathione-independent	ER	BRPE64_BCDS13860	1425308	1426504	-	398	chromosome 2	NC_021294.1
BRPE64_RS20565	3	68.8	52.1	-0.37	-16.7	transcriptional regulator BetI	K	BRPE64_BCDS13870	1426747	1427334	+	195	chromosome 2	NC_021294.1
BRPE64_RS20570	22	72.1	64.1	-0.16	-8	betaine-aldehyde dehydrogenase	C	BRPE64_BCDS13880	1427361	1428830	+	489	chromosome 2	NC_021294.1
BRPE64_RS20575	26	201.1	200.7	0	-0.4	choline dehydrogenase	IR	BRPE64_BCDS13890	1428842	1430563	+	573	chromosome 2	NC_021294.1
BRPE64_RS20580	17	194.9	177.6	-0.13	-17.3	MFS transporter	G	BRPE64_BCDS13910	1430630	1432057	-	475	chromosome 2	NC_021294.1
BRPE64_RS20585	4	255.7	283.6	0.15	27.8	hypothetical protein	#N/A	0	1432184	1432459	-	91	chromosome 2	NC_021294.1
BRPE64_RS20590	9	70.6	57.2	-0.28	-13.4	dihydroneopterin aldolase	H	BRPE64_BCDS13920	1432459	1432893	-	144	chromosome 2	NC_021294.1
BRPE64_RS20595	8	120.6	155.2	0.35	34.6	sarcosine oxidase gamma subunit	E	BRPE64_BCDS13930	1432890	1433543	-	217	chromosome 2	NC_021294.1
BRPE64_RS20600	29	109.2	93.8	-0.21	-15.4	sarcosine oxidase subunit alpha family protein	E	BRPE64_BCDS13940	1433533	1436535	-	1000	chromosome 2	NC_021294.1
BRPE64_RS20605	5	43.2	35.6	-0.25	-7.6	sarcosine oxidase subunit delta	E	BRPE64_BCDS13950	1436532	1436843	-	103	chromosome 2	NC_021294.1
BRPE64_RS20610	11	86.6	97.3	0.16	10.7	sarcosine oxidase subunit beta family protein	E	BRPE64_BCDS13960	1436865	1438109	-	414	chromosome 2	NC_021294.1
BRPE64_RS20615	7	313.9	261.9	-0.26	-52	L-serine ammonia-lyase	E	BRPE64_BCDS13970	1438147	1439541	-	464	chromosome 2	NC_021294.1
BRPE64_RS20620	2	85.4	23	-1.69	-62.4	hypothetical protein	#N/A	BRPE64_BCDS13980	1439867	1440178	+	103	chromosome 2	NC_021294.1
BRPE64_RS20625	6	182.8	216.7	0.24	33.9	GlxA family transcriptional regulator	K	BRPE64_BCDS13990	1440325	1441416	+	363	chromosome 2	NC_021294.1
BRPE64_RS20630	11	138.9	87.8	-0.63	-51.2	class II aldolase/adducin family protein	G	BRPE64_BCDS14000	1441466	1442233	+	255	chromosome 2	NC_021294.1
BRPE64_RS20635	15	52.3	46.4	-0.16	-5.9	choline ABC transporter substrate-binding protein	E	BRPE64_BCDS14010	1442262	1443218	-	318	chromosome 2	NC_021294.1
BRPE64_RS20640	8	163.1	130.7	-0.31	-32.5	GlxA family transcriptional regulator	K	BRPE64_BCDS14020	1443314	1444306	-	330	chromosome 2	NC_021294.1
BRPE64_RS20645	6	166.4	171.7	0.04	5.3	choline ABC transporter permease subunit	E	BRPE64_BCDS14030	1444314	1445216	-	300	chromosome 2	NC_021294.1
BRPE64_RS20650	4	49.4	121.1	1.21	71.7	glycine betaine/L-proline ABC transporter ATP-binding protein	E	BRPE64_BCDS14040	1445209	1446387	-	392	chromosome 2	NC_021294.1
BRPE64_RS20655	3	54.4	69.5	0.33	15.1	hypothetical protein	#N/A	BRPE64_BCDS14060	1447264	1448247	-	327	chromosome 2	NC_021294.1
BRPE64_RS20660	4	116.9	91.2	-0.34	-25.7	methyltransferase	S	BRPE64_BCDS14070	1448353	1449036	-	227	chromosome 2	NC_021294.1
BRPE64_RS20665	11	12.9	22.6	0.62	9.7	N-acylglucosamine 2-epimerase	G	BRPE64_BCDS14080	1449187	1450284	+	365	chromosome 2	NC_021294.1
BRPE64_RS20670	13	103.5	64.9	-0.64	-38.7	HAMP domain-containing protein	NT	BRPE64_BCDS14090	1450289	1451830	-	513	chromosome 2	NC_021294.1
BRPE64_RS20675	4	406.4	411.6	0.02	5.2	PaaI family thioesterase	Q	BRPE64_BCDS14100	1452063	1452503	+	146	chromosome 2	NC_021294.1
BRPE64_RS20680	8	226.2	241.1	0.09	14.9	fumarylacetoacetate hydrolase family protein	Q	BRPE64_BCDS14110	1452579	1453427	-	282	chromosome 2	NC_021294.1
BRPE64_RS20685	5	142.8	130	-0.13	-12.8	SDR family oxidoreductase	IQR	BRPE64_BCDS14120	1453469	1454212	-	247	chromosome 2	NC_021294.1
BRPE64_RS20690	6	269.1	294.3	0.13	25.2	amidohydrolase family protein	R	BRPE64_BCDS14130	1454265	1455101	-	278	chromosome 2	NC_021294.1
BRPE64_RS20695	18	191.5	242.4	0.33	50.9	aldo/keto reductase	R	BRPE64_BCDS14140	1455110	1456159	-	349	chromosome 2	NC_021294.1
BRPE64_RS20700	10	145.4	201.4	0.46	56	UxaA family hydrolase	G	BRPE64_BCDS14150	1456193	1457473	-	426	chromosome 2	NC_021294.1
BRPE64_RS20705	4	450.1	501.3	0.15	51.1	UxaA family hydrolase	G	BRPE64_BCDS14160	1457480	1457797	-	105	chromosome 2	NC_021294.1
BRPE64_RS20710	5	82.2	104.9	0.33	22.7	ABC transporter permease	G	BRPE64_BCDS14170	1457809	1458831	-	340	chromosome 2	NC_021294.1
BRPE64_RS20715	8	188.1	128.4	-0.53	-59.7	sugar ABC transporter ATP-binding protein	G	BRPE64_BCDS14180	1458821	1460326	-	501	chromosome 2	NC_021294.1
BRPE64_RS20720	13	488.8	589.1	0.27	100.3	substrate-binding domain-containing protein	G	BRPE64_BCDS14190	1460323	1461339	-	338	chromosome 2	NC_021294.1
BRPE64_RS20725	10	194.7	198.4	0.03	3.6	helix-turn-helix domain-containing protein	K	BRPE64_BCDS14200	1461570	1462358	+	262	chromosome 2	NC_021294.1
BRPE64_RS20730	7	123.4	151.1	0.28	27.7	hypothetical protein	#N/A	BRPE64_BCDS14210	1462452	1462997	+	181	chromosome 2	NC_021294.1
BRPE64_RS20735	9	297.3	247.9	-0.26	-49.4	YbfB/YjiJ family MFS transporter	G	BRPE64_CCDS00010	297	1541	+	414	chromosome 3	NC_021288.1
BRPE64_RS20740	20	0	0	0	0	replication initiation protein	X	BRPE64_CCDS00020	1573	2979	-	468	chromosome 3	NC_021288.1
BRPE64_RS20745	25	0	0	0	0	AAA family ATPase	N	BRPE64_CCDS00040	3626	4837	+	403	chromosome 3	NC_021288.1
BRPE64_RS20750	13	0	0	0	0	ParB/RepB/Spo0J family partition protein	D	BRPE64_CCDS00050	4834	5811	+	325	chromosome 3	NC_021288.1
BRPE64_RS20755	34	260.7	242.5	-0.1	-18.2	TonB-dependent receptor	P	BRPE64_CCDS00060	8101	10119	+	672	chromosome 3	NC_021288.1
BRPE64_RS20760	2	40.7	126.6	1.52	85.9	hypothetical protein	#N/A	BRPE64_CCDS00070	10135	10608	-	157	chromosome 3	NC_021288.1
BRPE64_RS20765	4	133.6	128.6	-0.05	-5.1	hypothetical protein	#N/A	BRPE64_CCDS00080	10637	11104	-	155	chromosome 3	NC_021288.1
BRPE64_RS20770	1	100	31.7	-1.52	-68.4	hypothetical protein	#N/A	BRPE64_CCDS00090	11562	11828	+	88	chromosome 3	NC_021288.1
BRPE64_RS20775	5	102.4	107.6	0.07	5.3	pseudo=true	-	0	11931	12975	+	348	chromosome 3	NC_021288.1
BRPE64_RS20780	7	208.1	161.6	-0.36	-46.5	AEC family transporter	R	BRPE64_CCDS00130	13084	14004	+	306	chromosome 3	NC_021288.1
BRPE64_RS20785	10	123.8	81.5	-0.57	-42.3	LysR family transcriptional regulator	K	BRPE64_CCDS00140	14009	14974	-	321	chromosome 3	NC_021288.1
BRPE64_RS20790	11	101.5	64.7	-0.61	-36.8	helix-turn-helix transcriptional regulator	K	BRPE64_CCDS00150	14992	15858	-	288	chromosome 3	NC_021288.1
BRPE64_RS20795	21	103.2	67.4	-0.58	-35.7	FAD-dependent oxidoreductase	C	BRPE64_CCDS00170	16112	17836	+	574	chromosome 3	NC_021288.1
BRPE64_RS20800	4	51	23.7	-0.96	-27.3	c-type cytochrome	C	BRPE64_CCDS00180	17833	18225	+	130	chromosome 3	NC_021288.1
BRPE64_RS20805	7	48.7	52	0.09	3.3	nuclear transport factor 2 family protein	R	BRPE64_CCDS00190	18255	18689	+	144	chromosome 3	NC_021288.1
BRPE64_RS20810	5	69.6	96.5	0.45	27	hypothetical protein	#N/A	BRPE64_CCDS00200	18838	19329	+	163	chromosome 3	NC_021288.1
BRPE64_RS20815	12	113.8	102.9	-0.14	-10.9	hypothetical protein	#N/A	BRPE64_CCDS00210	19371	20366	+	331	chromosome 3	NC_021288.1
BRPE64_RS20820	12	197.8	175.4	-0.17	-22.4	aldehyde dehydrogenase family protein	C	BRPE64_CCDS00220	20455	21918	+	487	chromosome 3	NC_021288.1
BRPE64_RS20825	18	118.5	110.3	-0.1	-8.1	maleylacetate reductase	C	BRPE64_CCDS00230	21933	22991	+	352	chromosome 3	NC_021288.1
BRPE64_RS20830	9	126.4	83.5	-0.57	-42.9	intradiol ring-cleavage dioxygenase	Q	BRPE64_CCDS00240	23003	23833	+	276	chromosome 3	NC_021288.1
BRPE64_RS20835	5	54.1	64.9	0.24	10.8	Rieske 2Fe-2S domain-containing protein	PQ	BRPE64_CCDS00250	23830	24150	+	106	chromosome 3	NC_021288.1
BRPE64_RS20840	6	185.5	200.5	0.11	14.9	FadR family transcriptional regulator	K	BRPE64_CCDS00260	24172	24915	-	247	chromosome 3	NC_021288.1
BRPE64_RS20845	7	94.8	98.3	0.05	3.6	sugar ABC transporter ATP-binding protein	G	BRPE64_CCDS00270	24964	25770	-	268	chromosome 3	NC_021288.1
BRPE64_RS20850	8	119	146.4	0.29	27.4	ABC transporter permease	G	BRPE64_CCDS00280	25770	26780	-	336	chromosome 3	NC_021288.1
BRPE64_RS20855	13	126	107.1	-0.22	-18.9	sugar ABC transporter substrate-binding protein	G	BRPE64_CCDS00290	26780	27901	-	373	chromosome 3	NC_021288.1
BRPE64_RS20860	4	7.1	13.8	0.64	6.7	hypothetical protein	#N/A	BRPE64_CCDS00300	28654	28899	-	81	chromosome 3	NC_021288.1
BRPE64_RS20865	10	63.2	38	-0.67	-25.2	peptidoglycan DD-metalloendopeptidase family protein	M	BRPE64_CCDS00310	29242	29976	+	244	chromosome 3	NC_021288.1
BRPE64_RS20870	8	158.1	113.7	-0.46	-44.3	DMT family transporter	GER	BRPE64_CCDS00330	30644	31528	-	294	chromosome 3	NC_021288.1
BRPE64_RS20875	4	339.5	249.3	-0.44	-90.2	class I SAM-dependent methyltransferase	Q	BRPE64_CCDS00340	31666	32526	+	286	chromosome 3	NC_021288.1
BRPE64_RS20880	5	134.7	224.7	0.72	90	cupin domain-containing protein	S	BRPE64_CCDS00350	32546	33013	+	155	chromosome 3	NC_021288.1
BRPE64_RS20885	5	248.2	153.5	-0.68	-94.7	DeoR family transcriptional regulator	KG	BRPE64_CCDS00360	33045	33818	-	257	chromosome 3	NC_021288.1
BRPE64_RS20890	15	156.5	116.6	-0.41	-39.9	glycerol kinase GlpK	C	BRPE64_CCDS00370	34039	35574	+	511	chromosome 3	NC_021288.1
BRPE64_RS20895	13	6.8	28	1.49	21.2	glycerol-3-phosphate dehydrogenase/oxidase	C	BRPE64_CCDS00380	35576	37138	+	520	chromosome 3	NC_021288.1
BRPE64_RS20900	25	142.9	126.6	-0.17	-16.3	hypothetical protein	V	BRPE64_CCDS00390	37619	38770	+	383	chromosome 3	NC_021288.1
BRPE64_RS20905	3	36.7	168.8	2.06	132.1	hypothetical protein	#N/A	BRPE64_CCDS00400	38826	39014	-	62	chromosome 3	NC_021288.1
BRPE64_RS20910	5	31.6	17.4	-0.71	-14.2	hypothetical protein	#N/A	0	39077	39268	-	63	chromosome 3	NC_021288.1
BRPE64_RS20915	30	225.1	196	-0.2	-29.1	porin	M	BRPE64_CCDS00410	39461	40654	-	397	chromosome 3	NC_021288.1
BRPE64_RS20920	32	224.2	138.7	-0.67	-85.5	glycoside hydrolase family 31 protein	G	BRPE64_CCDS00420	40725	43139	-	804	chromosome 3	NC_021288.1
BRPE64_RS20925	12	79.7	141.8	0.79	62	MFS transporter	G	BRPE64_CCDS00430	43164	44450	-	428	chromosome 3	NC_021288.1
BRPE64_RS20930	6	91.4	71.2	-0.34	-20.2	lactoylglutathione lyase	Q	BRPE64_CCDS00440	44756	45154	+	132	chromosome 3	NC_021288.1
BRPE64_RS20935	6	121	131.9	0.12	10.8	twin-arginine translocation signal domain-containing protein	#N/A	BRPE64_CCDS00450	45235	45897	+	220	chromosome 3	NC_021288.1
BRPE64_RS20940	23	141.1	150	0.09	8.9	GMC family oxidoreductase	IR	BRPE64_CCDS00460	45948	47531	+	527	chromosome 3	NC_021288.1
BRPE64_RS20945	5	274.6	239	-0.2	-35.7	ribbon-helix-helix domain-containing protein	R	BRPE64_CCDS00470	47620	47955	+	111	chromosome 3	NC_021288.1
BRPE64_RS20950	10	139.8	129.8	-0.1	-10	ABC transporter substrate-binding protein	P	BRPE64_CCDS00490	48423	49487	+	354	chromosome 3	NC_021288.1
BRPE64_RS20955	7	75.6	101.7	0.41	26.2	ABC transporter permease subunit	P	BRPE64_CCDS00500	49518	50333	+	271	chromosome 3	NC_021288.1
BRPE64_RS20960	5	151.7	74.4	-0.98	-77.3	ABC transporter ATP-binding protein	P	BRPE64_CCDS00510	50330	51103	+	257	chromosome 3	NC_021288.1
BRPE64_RS20965	8	200.8	209.7	0.06	8.9	urea carboxylase-associated family protein	S	BRPE64_CCDS00520	51120	51827	+	235	chromosome 3	NC_021288.1
BRPE64_RS20970	13	156.1	118.7	-0.38	-37.4	urea carboxylase-associated family protein	S	BRPE64_CCDS00530	51850	52494	+	214	chromosome 3	NC_021288.1
BRPE64_RS20975	42	78.3	85	0.11	6.6	urea carboxylase	I	BRPE64_CCDS00550	52670	56272	+	1200	chromosome 3	NC_021288.1
BRPE64_RS20980	17	114.8	92.6	-0.3	-22.2	allophanate hydrolase	J	BRPE64_CCDS00560	56314	58110	+	598	chromosome 3	NC_021288.1
BRPE64_RS20985	7	262.5	211.4	-0.31	-51.1	proton antiporter-2 (CPA2) family	P	BRPE64_CCDS00570	58140	59393	-	417	chromosome 3	NC_021288.1
BRPE64_RS20990	19	95	138.3	0.52	43.2	LPS biosynthesis protein	G	BRPE64_CCDS00590	59537	60436	-	299	chromosome 3	NC_021288.1
BRPE64_RS21000	5	126.5	85.5	-0.54	-41	catalase family peroxidase	P	BRPE64_CCDS00610	61514	62575	+	353	chromosome 3	NC_021288.1
BRPE64_RS21005	13	169.3	170.4	0.01	1.1	cytochrome b	C	BRPE64_CCDS00620	62572	63108	+	178	chromosome 3	NC_021288.1
BRPE64_RS21010	24	110.4	252.9	1.16	142.5	PLP-dependent aminotransferase family protein	KE	BRPE64_CCDS00630	63119	64636	-	505	chromosome 3	NC_021288.1
BRPE64_RS21015	15	132.3	147.2	0.15	14.8	MHS family MFS transporter	GEPR	BRPE64_CCDS00640	64765	66078	-	437	chromosome 3	NC_021288.1
BRPE64_RS21020	18	94.6	58	-0.66	-36.6	choline dehydrogenase	IR	BRPE64_CCDS00650	66129	67838	-	569	chromosome 3	NC_021288.1
BRPE64_RS21025	4	98	67.3	-0.51	-30.8	IclR family transcriptional regulator	K	BRPE64_CCDS00670	68057	68785	-	242	chromosome 3	NC_021288.1
BRPE64_RS21030	7	34.4	13.6	-1.09	-20.9	phosphate acetyltransferase	C	BRPE64_CCDS00680	68896	69909	-	337	chromosome 3	NC_021288.1
BRPE64_RS21035	19	95.2	26.7	-1.66	-68.6	sulfoacetaldehyde acetyltransferase	EH	BRPE64_CCDS00690	69971	71815	-	614	chromosome 3	NC_021288.1
BRPE64_RS21040	5	286.1	294.4	0.04	8.3	IclR family transcriptional regulator	K	BRPE64_CCDS00710	72015	72863	-	282	chromosome 3	NC_021288.1
BRPE64_RS21045	6	144.1	109.5	-0.38	-34.6	IclR family transcriptional regulator	K	BRPE64_CCDS00720	72979	73731	-	250	chromosome 3	NC_021288.1
BRPE64_RS21050	9	131.1	62.4	-1.01	-68.6	AAA domain-containing protein	R	BRPE64_CCDS00730	73887	74879	+	330	chromosome 3	NC_021288.1
BRPE64_RS21055	13	61.8	41.4	-0.53	-20.5	cobalamin biosynthesis cobT protein	H	BRPE64_CCDS00740	74876	76609	+	577	chromosome 3	NC_021288.1
BRPE64_RS21060	12	46.7	82.4	0.76	35.7	GTP-binding protein	R	0	76556	77503	-	315	chromosome 3	NC_021288.1
BRPE64_RS21065	14	110.9	95	-0.21	-16	amidohydrolase	R	BRPE64_CCDS00750	77500	79155	-	551	chromosome 3	NC_021288.1
BRPE64_RS21070	26	152.1	105	-0.51	-47.1	sodium:solute symporter family protein	E	BRPE64_CCDS00760	79152	80555	-	467	chromosome 3	NC_021288.1
BRPE64_RS21075	4	86.5	45.5	-0.86	-41	DUF3311 domain-containing protein	#N/A	BRPE64_CCDS00770	80570	80779	-	69	chromosome 3	NC_021288.1
BRPE64_RS21080	22	95.5	119.8	0.31	24.3	FAD-binding oxidoreductase	E	BRPE64_CCDS00780	81000	82460	+	486	chromosome 3	NC_021288.1
BRPE64_RS21085	2	18.9	59.3	1.43	40.5	nuclear transport factor 2 family protein	R	BRPE64_CCDS00790	82493	82882	+	129	chromosome 3	NC_021288.1
BRPE64_RS21090	18	119.6	213.6	0.81	94	amino acid permease	E	BRPE64_CCDS00800	82937	84421	+	494	chromosome 3	NC_021288.1
BRPE64_RS21095	4	45.5	21.8	-0.92	-23.7	IclR family transcriptional regulator	K	BRPE64_CCDS00810	84478	85239	-	253	chromosome 3	NC_021288.1
BRPE64_RS21100	14	120	65	-0.84	-55	aldehyde dehydrogenase family protein	C	BRPE64_CCDS00820	85446	86909	+	487	chromosome 3	NC_021288.1
BRPE64_RS21105	23	42	54.7	0.35	12.7	AMP-binding protein	IQ	BRPE64_CCDS00830	86906	88543	+	545	chromosome 3	NC_021288.1
BRPE64_RS21110	17	100.9	95	-0.08	-5.9	MFS transporter	G	BRPE64_CCDS00840	88659	89948	+	429	chromosome 3	NC_021288.1
BRPE64_RS21115	14	106.8	71.8	-0.54	-35	type VI secretion system ATPase TssH	O	BRPE64_CCDS00850	90018	92672	-	884	chromosome 3	NC_021288.1
BRPE64_RS21120	3	74.3	50.1	-0.53	-24.2	hypothetical protein	#N/A	0	92769	93035	-	88	chromosome 3	NC_021288.1
BRPE64_RS21130	6	7.2	1.3	-0.95	-5.9	type VI secretion system contractile sheath small subunit	U	BRPE64_CCDS00910	94175	94687	+	170	chromosome 3	NC_021288.1
BRPE64_RS21135	24	28.3	15.8	-0.68	-12.5	type VI secretion system contractile sheath large subunit	U	BRPE64_CCDS00920	94732	96285	+	517	chromosome 3	NC_021288.1
BRPE64_RS21140	13	58.1	96.8	0.69	38.7	nucleoside hydrolase	F	BRPE64_CCDS00930	96431	97546	+	371	chromosome 3	NC_021288.1
BRPE64_RS21145	16	164.7	177.5	0.11	12.8	MFS transporter	GEPR	BRPE64_CCDS00940	97596	99014	-	472	chromosome 3	NC_021288.1
BRPE64_RS21150	11	107.3	83.4	-0.34	-23.9	FAD-dependent oxidoreductase	I	BRPE64_CCDS00950	99043	100260	-	405	chromosome 3	NC_021288.1
BRPE64_RS21155	12	99.3	80.4	-0.29	-18.8	glyoxalase	Q	BRPE64_CCDS00960	100253	101218	-	321	chromosome 3	NC_021288.1
BRPE64_RS21160	10	58	87.8	0.56	29.8	aldehyde dehydrogenase	C	BRPE64_CCDS00970	101237	102727	-	496	chromosome 3	NC_021288.1
BRPE64_RS21165	2	66.6	229.5	1.71	162.9	aspartate dehydrogenase	R	BRPE64_CCDS00980	102742	103566	-	274	chromosome 3	NC_021288.1
BRPE64_RS21170	14	138	105.7	-0.37	-32.3	thiamine pyrophosphate-binding protein	EH	BRPE64_CCDS00990	103559	105226	-	555	chromosome 3	NC_021288.1
BRPE64_RS21175	4	191.6	225.5	0.23	33.9	SDR family oxidoreductase	IQR	BRPE64_CCDS01000	105219	106028	-	269	chromosome 3	NC_021288.1
BRPE64_RS21180	4	55.7	41.5	-0.38	-14.1	IclR family transcriptional regulator	K	BRPE64_CCDS01010	106025	106885	-	286	chromosome 3	NC_021288.1
BRPE64_RS21185	9	29.1	44.8	0.55	15.7	alpha/beta fold hydrolase	I	BRPE64_CCDS01020	106882	107742	-	286	chromosome 3	NC_021288.1
BRPE64_RS21190	6	59.5	76.5	0.34	17	cupin domain-containing protein	G	BRPE64_CCDS01030	107752	108279	-	175	chromosome 3	NC_021288.1
BRPE64_RS21195	4	263.9	284.9	0.11	21	SDR family oxidoreductase	IQR	BRPE64_CCDS01040	108310	109053	-	247	chromosome 3	NC_021288.1
BRPE64_RS21200	14	86.2	93.8	0.12	7.7	aromatic ring-hydroxylating dioxygenase subunit alpha	PR	BRPE64_CCDS01050	109046	110107	-	353	chromosome 3	NC_021288.1
BRPE64_RS21205	1	12.1	7.9	-0.41	-4.2	hypothetical protein	#N/A	BRPE64_CCDS01060	110125	110433	-	102	chromosome 3	NC_021288.1
BRPE64_RS21210	6	362.2	389	0.1	26.8	non-heme iron oxygenase ferredoxin subunit	PQ	BRPE64_CCDS01070	110435	110752	-	105	chromosome 3	NC_021288.1
BRPE64_RS21215	20	209.6	250	0.25	40.5	porin	M	BRPE64_CCDS01080	111194	112267	+	357	chromosome 3	NC_021288.1
BRPE64_RS21220	8	63.3	65.3	0.04	2	IclR family transcriptional regulator	K	BRPE64_CCDS01090	112264	113163	-	299	chromosome 3	NC_021288.1
BRPE64_RS21225	8	174.4	206.7	0.24	32.3	sulfite exporter TauE/SafE family protein	S	BRPE64_CCDS01100	113299	114162	+	287	chromosome 3	NC_021288.1
BRPE64_RS21230	3	50.4	29	-0.7	-21.3	DUF1634 domain-containing protein	#N/A	BRPE64_CCDS01110	114174	114488	+	104	chromosome 3	NC_021288.1
BRPE64_RS21235	11	77	61.1	-0.31	-15.9	monooxygenase FAD-binding protein	HC	BRPE64_CCDS01120	114605	116209	+	534	chromosome 3	NC_021288.1
BRPE64_RS21240	9	59.4	71.2	0.24	11.8	class I SAM-dependent methyltransferase	H	BRPE64_CCDS01130	116217	117035	-	272	chromosome 3	NC_021288.1
BRPE64_RS21245	9	56.2	56.3	0	0	glucose 1-dehydrogenase	IQR	BRPE64_CCDS01140	117231	117977	+	248	chromosome 3	NC_021288.1
BRPE64_RS21250	9	158.2	180.2	0.18	22	LysE family translocator	E	BRPE64_CCDS01150	118144	118776	+	210	chromosome 3	NC_021288.1
BRPE64_RS21255	18	216.9	177.2	-0.28	-39.8	hypothetical protein	G	BRPE64_CCDS01160	119563	120462	+	299	chromosome 3	NC_021288.1
BRPE64_RS21260	4	169.8	257.2	0.58	87.3	hypothetical protein	#N/A	BRPE64_CCDS01170	120638	120847	+	69	chromosome 3	NC_021288.1
BRPE64_RS21265	6	230.5	356.1	0.62	125.5	hypothetical protein	P	BRPE64_CCDS01180	121004	121429	-	141	chromosome 3	NC_021288.1
BRPE64_RS21270	3	271.1	429.9	0.66	158.8	hypothetical protein	#N/A	0	121590	121808	-	72	chromosome 3	NC_021288.1
BRPE64_RS21275	4	296.4	225.5	-0.39	-70.9	glutathione S-transferase	O	BRPE64_CCDS01200	121888	122472	-	194	chromosome 3	NC_021288.1
BRPE64_RS21280	1	273.2	269	-0.02	-4.2	hypothetical protein	#N/A	0	122548	122733	-	61	chromosome 3	NC_021288.1
BRPE64_RS21285	16	219.4	176.1	-0.31	-43.4	multidrug effflux MFS transporter	G	BRPE64_CCDS01220	122732	123973	+	413	chromosome 3	NC_021288.1
BRPE64_RS21290	5	18.6	23.7	0.28	5.1	GNAT family N-acetyltransferase	R	BRPE64_CCDS01230	123974	124681	-	235	chromosome 3	NC_021288.1
BRPE64_RS21295	7	154.8	101.7	-0.58	-53.1	SDR family NAD(P)-dependent oxidoreductase	MI	BRPE64_CCDS01240	124707	125468	-	253	chromosome 3	NC_021288.1
BRPE64_RS21300	14	120.3	149.2	0.3	28.9	NmrA family NAD(P)-binding protein	R	BRPE64_CCDS01250	125512	126393	-	293	chromosome 3	NC_021288.1
BRPE64_RS21305	3	524.9	313.9	-0.73	-211	TetR/AcrR family transcriptional regulator	K	BRPE64_CCDS01260	126470	127042	-	190	chromosome 3	NC_021288.1
BRPE64_RS21310	4	96.1	95	-0.02	-1.2	ProQ/FinO family protein	T	BRPE64_CCDS01270	127154	127750	-	198	chromosome 3	NC_021288.1
BRPE64_RS21315	1	111.8	31.7	-1.67	-80.1	hypothetical protein	#N/A	BRPE64_CCDS01280	127829	128026	-	65	chromosome 3	NC_021288.1
BRPE64_RS21320	8	81.1	126.6	0.61	45.5	SDR family NAD(P)-dependent oxidoreductase	C	BRPE64_CCDS01290	128220	129077	-	285	chromosome 3	NC_021288.1
BRPE64_RS21325	12	440.3	366	-0.26	-74.4	LysR family transcriptional regulator	K	BRPE64_CCDS01300	129198	130148	+	316	chromosome 3	NC_021288.1
BRPE64_RS21330	5	413.2	389.3	-0.08	-23.9	MBL fold metallo-hydrolase	R	BRPE64_CCDS01310	130127	130999	-	290	chromosome 3	NC_021288.1
BRPE64_RS21335	13	239.2	252	0.07	12.8	MFS transporter	G	BRPE64_CCDS01320	131002	132378	-	458	chromosome 3	NC_021288.1
BRPE64_RS21340	7	201.6	124.3	-0.68	-77.2	succinylglutamate desuccinylase/aspartoacylase	R	BRPE64_CCDS01330	132395	133411	-	338	chromosome 3	NC_021288.1
BRPE64_RS21345	5	334.5	305.4	-0.13	-29.1	LysR family transcriptional regulator	K	BRPE64_CCDS01340	133509	134405	-	298	chromosome 3	NC_021288.1
BRPE64_RS21350	15	171.5	172.5	0.01	1	glutathione-dependent disulfide-bond oxidoreductase	O	BRPE64_CCDS01350	134428	135303	-	291	chromosome 3	NC_021288.1
BRPE64_RS21355	7	112.2	167.3	0.56	55.1	TetR/AcrR family transcriptional regulator	K	BRPE64_CCDS01360	135431	136042	+	203	chromosome 3	NC_021288.1
BRPE64_RS21360	7	269.5	289.4	0.1	19.9	VOC family protein	Q	BRPE64_CCDS01370	136261	136644	+	127	chromosome 3	NC_021288.1
BRPE64_RS21365	16	113.9	95.4	-0.24	-18.5	efflux transporter outer membrane subunit	M	BRPE64_CCDS01380	136669	138180	-	503	chromosome 3	NC_021288.1
BRPE64_RS21370	12	125.4	130.6	0.06	5.2	multidrug efflux MFS transporter	GEPR	BRPE64_CCDS01390	138185	139750	-	521	chromosome 3	NC_021288.1
BRPE64_RS21375	8	104.3	120.7	0.2	16.4	HlyD family secretion protein	V	BRPE64_CCDS01400	139743	140870	-	375	chromosome 3	NC_021288.1
BRPE64_RS21380	10	370.3	306.2	-0.27	-64.1	TetR/AcrR family transcriptional regulator	K	BRPE64_CCDS01410	141093	141725	+	210	chromosome 3	NC_021288.1
BRPE64_RS21385	1	275.9	245.3	-0.17	-30.6	TraR/DksA family transcriptional regulator	J	BRPE64_CCDS01420	141739	142113	-	124	chromosome 3	NC_021288.1
BRPE64_RS21390	3	190	192.5	0.02	2.6	hypothetical protein	#N/A	BRPE64_CCDS01430	142261	142470	+	69	chromosome 3	NC_021288.1
BRPE64_RS21395	23	166.6	133.1	-0.31	-33.4	ATP-dependent Clp protease ATP-binding subunit	O	BRPE64_CCDS01440	142503	145286	-	927	chromosome 3	NC_021288.1
BRPE64_RS21400	14	79.3	126.6	0.64	47.3	bacteriocin family protein	S	BRPE64_CCDS01450	145438	146241	-	267	chromosome 3	NC_021288.1
BRPE64_RS21405	12	187.1	172.1	-0.12	-15	Dyp-type peroxidase	P	BRPE64_CCDS01460	146234	147286	-	350	chromosome 3	NC_021288.1
BRPE64_RS21410	0	0	0	0	0	hypothetical protein	#N/A	BRPE64_CCDS01470	147393	147713	-	106	chromosome 3	NC_021288.1
BRPE64_RS21415	8	249	276.9	0.15	28	DUF4142 domain-containing protein	S	BRPE64_CCDS01480	147932	148471	+	179	chromosome 3	NC_021288.1
BRPE64_RS21420	7	56.9	82.5	0.5	25.6	hypothetical protein	#N/A	0	148576	148812	-	78	chromosome 3	NC_021288.1
BRPE64_RS21425	1	12.1	23.7	0.75	11.6	cold-shock protein	K	BRPE64_CCDS01500	148987	149190	-	67	chromosome 3	NC_021288.1
BRPE64_RS21430	5	165.4	373.5	1.15	208	Lrp/AsnC family transcriptional regulator	K	BRPE64_CCDS01510	149394	149867	-	157	chromosome 3	NC_021288.1
BRPE64_RS21435	22	277.9	252.5	-0.14	-25.4	amino acid permease	E	BRPE64_CCDS01520	150052	151434	+	460	chromosome 3	NC_021288.1
BRPE64_RS21440	8	129.2	107.8	-0.25	-21.4	lipoprotein	I	BRPE64_CCDS01530	151439	152032	-	197	chromosome 3	NC_021288.1
BRPE64_RS21445	8	141.4	187.9	0.4	46.5	septal ring lytic transglycosylase RlpA family protein	M	BRPE64_CCDS01540	152303	152722	+	139	chromosome 3	NC_021288.1
BRPE64_RS21450	13	76.6	76.1	-0.01	-0.5	helix-turn-helix transcriptional regulator	TK	BRPE64_CCDS01550	153137	153892	+	251	chromosome 3	NC_021288.1
BRPE64_RS21455	10	33.6	38.8	0.18	5.1	response regulator transcription factor	TK	0	154051	154848	+	265	chromosome 3	NC_021288.1
BRPE64_RS21460	6	63.6	110.8	0.76	47.2	hypothetical protein	S	BRPE64_CCDS01570	154869	155264	+	131	chromosome 3	NC_021288.1
BRPE64_RS21465	7	117.1	123.2	0.07	6.1	class I SAM-dependent methyltransferase	H	BRPE64_CCDS01580	155280	156107	-	275	chromosome 3	NC_021288.1
BRPE64_RS21470	47	159.3	173.2	0.12	13.9	TonB-dependent siderophore receptor	P	BRPE64_CCDS01590	156344	158542	+	732	chromosome 3	NC_021288.1
BRPE64_RS21475	14	41.6	51.4	0.28	9.9	ABC transporter substrate-binding protein	P	BRPE64_CCDS01610	158736	159752	+	338	chromosome 3	NC_021288.1
BRPE64_RS21480	11	97.8	98.5	0.01	0.7	taurine dioxygenase	Q	BRPE64_CCDS01620	159795	160742	+	315	chromosome 3	NC_021288.1
BRPE64_RS21485	14	128.9	137.3	0.09	8.4	amino acid carrier protein	E	BRPE64_CCDS01630	160955	162538	+	527	chromosome 3	NC_021288.1
BRPE64_RS21490	13	90.3	73	-0.29	-17.3	carbonic anhydrase	P	BRPE64_CCDS01640	162539	163285	-	248	chromosome 3	NC_021288.1
BRPE64_RS21495	8	147.8	162.2	0.13	14.4	LysR family transcriptional regulator	K	BRPE64_CCDS01650	163395	164291	-	298	chromosome 3	NC_021288.1
BRPE64_RS21500	4	0	0	0	0	succinate dehydrogenase, cytochrome b556 subunit	C	BRPE64_CCDS01670	164508	164918	+	136	chromosome 3	NC_021288.1
BRPE64_RS21505	6	0	0	0	0	succinate dehydrogenase, hydrophobic membrane anchor protein	C	BRPE64_CCDS01680	164934	165302	+	122	chromosome 3	NC_021288.1
BRPE64_RS21510	17	37.4	34	-0.12	-3.4	succinate dehydrogenase flavoprotein subunit	C	BRPE64_CCDS01690	165308	167083	+	591	chromosome 3	NC_021288.1
BRPE64_RS21515	7	0	0	0	0	succinate dehydrogenase iron-sulfur subunit	C	BRPE64_CCDS01700	167109	167810	+	233	chromosome 3	NC_021288.1
BRPE64_RS21520	10	32.8	76	1.1	43.2	DUF2252 domain-containing protein	S	BRPE64_CCDS01710	167875	169092	-	405	chromosome 3	NC_021288.1
BRPE64_RS21530	15	149.4	105	-0.49	-44.5	ferritin-like domain-containing protein	P	0	169881	170855	-	324	chromosome 3	NC_021288.1
BRPE64_RS21535	7	106.8	110.8	0.05	4	TetR/AcrR family transcriptional regulator	K	BRPE64_CCDS01740	171171	171794	-	207	chromosome 3	NC_021288.1
BRPE64_RS21540	4	47.1	170.1	1.75	123.1	hypothetical protein	S	BRPE64_CCDS01750	171929	172414	+	161	chromosome 3	NC_021288.1
BRPE64_RS21545	9	84.2	58	-0.5	-26.2	GntR family transcriptional regulator	K	BRPE64_CCDS01760	172437	173126	-	229	chromosome 3	NC_021288.1
BRPE64_RS21550	11	146.1	112.2	-0.37	-33.9	ABC transporter ATP-binding protein	E	BRPE64_CCDS01770	173204	174262	-	352	chromosome 3	NC_021288.1
BRPE64_RS21555	6	120.3	76.5	-0.62	-43.8	ATP-binding cassette domain-containing protein	EP	BRPE64_CCDS01780	174259	175350	-	363	chromosome 3	NC_021288.1
BRPE64_RS21560	5	94.7	91.8	-0.04	-2.9	ABC transporter permease	EP	BRPE64_CCDS01790	175347	176240	-	297	chromosome 3	NC_021288.1
BRPE64_RS21565	10	342.9	273.8	-0.32	-69.1	ABC transporter permease	EP	BRPE64_CCDS01800	176259	177200	-	313	chromosome 3	NC_021288.1
BRPE64_RS21570	15	276	268	-0.04	-8	ABC transporter substrate-binding protein	E	BRPE64_CCDS01810	177214	178767	-	517	chromosome 3	NC_021288.1
BRPE64_RS21575	7	174.4	157.1	-0.15	-17.3	isochorismatase family protein	HR	BRPE64_CCDS01820	179114	179752	+	212	chromosome 3	NC_021288.1
BRPE64_RS21580	6	263.1	251.9	-0.06	-11.2	hypothetical protein	O	BRPE64_CCDS01830	179842	180609	+	255	chromosome 3	NC_021288.1
BRPE64_RS21585	10	33.3	34.8	0.06	1.5	amidase	J	BRPE64_CCDS01840	180649	181953	+	434	chromosome 3	NC_021288.1
BRPE64_RS21590	6	124.8	97.6	-0.34	-27.3	3-hydroxyacyl-CoA dehydrogenase	I	BRPE64_CCDS01850	181976	182938	-	320	chromosome 3	NC_021288.1
BRPE64_RS21595	4	117.2	120.7	0.04	3.4	glucose 1-dehydrogenase	IQR	BRPE64_CCDS01860	182970	183731	-	253	chromosome 3	NC_021288.1
BRPE64_RS21600	19	114.9	127.9	0.15	13	MFS transporter	G	BRPE64_CCDS01880	183854	185248	-	464	chromosome 3	NC_021288.1
BRPE64_RS21605	3	66.4	15.8	-1.78	-50.6	CoA ester lyase	G	BRPE64_CCDS01890	185580	186380	+	266	chromosome 3	NC_021288.1
BRPE64_RS21610	9	381.5	444	0.22	62.5	MFS transporter	G	BRPE64_CCDS01900	186377	187804	+	475	chromosome 3	NC_021288.1
BRPE64_RS21615	7	145.9	91.6	-0.64	-54.4	CoA ester lyase	G	BRPE64_CCDS01910	187816	188733	+	305	chromosome 3	NC_021288.1
BRPE64_RS21620	15	234.2	174.6	-0.41	-59.6	CoA transferase	I	BRPE64_CCDS01920	188765	190009	+	414	chromosome 3	NC_021288.1
BRPE64_RS21630	6	132.3	104.2	-0.33	-28.1	LysR family transcriptional regulator	K	BRPE64_CCDS01940	190868	191830	-	320	chromosome 3	NC_021288.1
BRPE64_RS21635	18	192.4	181.1	-0.08	-11.2	acyclic terpene utilization AtuA family protein	R	BRPE64_CCDS01950	191957	193318	+	453	chromosome 3	NC_021288.1
BRPE64_RS21640	3	204.7	197.8	-0.05	-6.9	DUF4387 domain-containing protein	#N/A	BRPE64_CCDS01960	193321	193668	+	115	chromosome 3	NC_021288.1
BRPE64_RS21645	22	122.2	169.4	0.46	47.2	MHS family MFS transporter	GEPR	BRPE64_CCDS01970	193730	195097	+	455	chromosome 3	NC_021288.1
BRPE64_RS21650	14	66.2	88.7	0.4	22.5	MBL fold metallo-hydrolase	R	BRPE64_CCDS01980	195094	195993	+	299	chromosome 3	NC_021288.1
BRPE64_RS21655	7	87.5	79.1	-0.14	-8.3	nitroreductase	C	BRPE64_CCDS01990	195990	196586	+	198	chromosome 3	NC_021288.1
BRPE64_RS21660	3	37.7	15.8	-1.04	-21.9	6,7-dimethyl-8-ribityllumazine synthase	H	BRPE64_CCDS02000	196639	197103	-	154	chromosome 3	NC_021288.1
BRPE64_RS21665	10	69.9	86.2	0.28	16.3	iron-containing alcohol dehydrogenase	C	BRPE64_CCDS02010	197100	198260	-	386	chromosome 3	NC_021288.1
BRPE64_RS21670	7	78.3	116.4	0.54	38.1	flavin reductase family protein	C	BRPE64_CCDS02020	198266	198775	-	169	chromosome 3	NC_021288.1
BRPE64_RS21675	6	27.8	72.5	1.24	44.8	LysR family transcriptional regulator	K	BRPE64_CCDS02030	198914	199810	-	298	chromosome 3	NC_021288.1
BRPE64_RS21680	15	184.3	197.8	0.1	13.5	LLM class flavin-dependent oxidoreductase	HR	BRPE64_CCDS02040	200023	201450	+	475	chromosome 3	NC_021288.1
BRPE64_RS21685	18	122.5	165.3	0.42	42.8	MHS family MFS transporter	GEPR	BRPE64_CCDS02050	201514	202866	+	450	chromosome 3	NC_021288.1
BRPE64_RS21690	10	118.6	121.9	0.04	3.2	LysR family transcriptional regulator	K	BRPE64_CCDS02070	203047	203973	-	308	chromosome 3	NC_021288.1
BRPE64_RS21695	13	162.8	113.2	-0.51	-49.6	acyclic terpene utilization AtuA family protein	R	BRPE64_CCDS02080	204095	205480	+	461	chromosome 3	NC_021288.1
BRPE64_RS21700	7	53.7	54.3	0.01	0.5	DUF4387 domain-containing protein	#N/A	BRPE64_CCDS02090	205467	205796	+	109	chromosome 3	NC_021288.1
BRPE64_RS21705	1	38.5	0	-3.12	-38.5	flavin reductase	C	BRPE64_CCDS02100	205922	206383	+	153	chromosome 3	NC_021288.1
BRPE64_RS21710	11	84.3	71.9	-0.22	-12.4	amidohydrolase family protein	R	BRPE64_CCDS02110	206393	207457	+	354	chromosome 3	NC_021288.1
BRPE64_RS21715	15	60.7	55.9	-0.11	-4.8	MFS transporter	G	BRPE64_CCDS02120	207557	208852	+	431	chromosome 3	NC_021288.1
BRPE64_RS21720	14	92.6	106.8	0.2	14.3	LLM class flavin-dependent oxidoreductase	HR	BRPE64_CCDS02130	208876	210267	+	463	chromosome 3	NC_021288.1
BRPE64_RS21725	3	18	39.6	0.96	21.6	FKBP-type peptidyl-prolyl cis-trans isomerase	O	BRPE64_CCDS02140	210344	210742	-	132	chromosome 3	NC_021288.1
BRPE64_RS21730	8	41.5	26.7	-0.55	-14.8	glutathione S-transferase	O	BRPE64_CCDS02150	210875	211501	-	208	chromosome 3	NC_021288.1
BRPE64_RS21735	7	20	41.8	0.9	21.8	carbonic anhydrase	P	BRPE64_CCDS02160	211799	212458	+	219	chromosome 3	NC_021288.1
BRPE64_RS21740	4	69	43.5	-0.61	-25.5	cyanase	P	BRPE64_CCDS02170	212497	212967	+	156	chromosome 3	NC_021288.1
BRPE64_RS21745	9	60.5	25.5	-1.1	-35	transcriptional regulator CynR	K	BRPE64_CCDS02180	213054	213953	+	299	chromosome 3	NC_021288.1
BRPE64_RS21750	4	175	146.4	-0.25	-28.6	hypothetical protein	#N/A	0	213950	214144	+	64	chromosome 3	NC_021288.1
BRPE64_RS21755	9	144.1	124	-0.21	-20.2	chloride channel protein	P	BRPE64_CCDS02190	214223	215548	+	441	chromosome 3	NC_021288.1
BRPE64_RS21760	26	169	196.6	0.21	27.6	NAD-dependent malic enzyme	C	BRPE64_CCDS02200	215805	217430	+	541	chromosome 3	NC_021288.1
BRPE64_RS21765	4	13.5	15.8	0.17	2.4	hypothetical protein	#N/A	BRPE64_CCDS02210	217636	217905	+	89	chromosome 3	NC_021288.1
BRPE64_RS21770	5	92.9	117.1	0.32	24.2	oxidoreductase FAD/NAD(P)-binding domain protein	C	BRPE64_CCDS02220	217933	218631	-	232	chromosome 3	NC_021288.1
BRPE64_RS21775	14	40.9	21.5	-0.79	-19.5	MFS transporter	G	BRPE64_CCDS02230	218958	220220	+	420	chromosome 3	NC_021288.1
BRPE64_RS21780	10	10	15.8	0.48	5.9	LysR family transcriptional regulator	K	BRPE64_CCDS02240	220297	221226	+	309	chromosome 3	NC_021288.1
BRPE64_RS21785	8	35.9	62.3	0.72	26.4	SRPBCC family protein	S	BRPE64_CCDS02250	221383	221829	+	148	chromosome 3	NC_021288.1
BRPE64_RS21790	20	96.9	129.4	0.4	32.5	N-methyl-L-tryptophan oxidase	E	0	221790	223178	-	462	chromosome 3	NC_021288.1
BRPE64_RS21795	7	54.6	70.1	0.33	15.4	SDR family oxidoreductase	R	BRPE64_CCDS02270	223353	224108	+	251	chromosome 3	NC_021288.1
BRPE64_RS21800	17	86.2	79.1	-0.12	-7.1	VWA domain-containing protein	R	BRPE64_CCDS02280	224123	225031	-	302	chromosome 3	NC_021288.1
BRPE64_RS21805	6	98.5	118.7	0.26	20.2	hypothetical protein	#N/A	BRPE64_CCDS02290	225028	225576	-	182	chromosome 3	NC_021288.1
BRPE64_RS21810	10	71	56.2	-0.31	-14.9	VWA domain-containing protein	R	BRPE64_CCDS02300	225573	226553	-	326	chromosome 3	NC_021288.1
BRPE64_RS21815	9	36.5	37.8	0.05	1.3	hypothetical protein	#N/A	0	226558	227463	-	301	chromosome 3	NC_021288.1
BRPE64_RS21820	4	72.4	91	0.31	18.6	VWA domain-containing protein	S	BRPE64_CCDS02330	227460	228323	-	287	chromosome 3	NC_021288.1
BRPE64_RS21825	11	62.7	79.1	0.31	16.4	MoxR family ATPase	R	BRPE64_CCDS02340	228327	229346	-	339	chromosome 3	NC_021288.1
BRPE64_RS21830	3	27.9	47.5	0.68	19.6	H-NS histone family protein	K	BRPE64_CCDS02360	229770	230117	+	115	chromosome 3	NC_021288.1
BRPE64_RS21835	12	76.9	76.5	-0.01	-0.4	alpha/beta hydrolase	I	BRPE64_CCDS02370	230408	231253	+	281	chromosome 3	NC_021288.1
BRPE64_RS21840	23	205.4	186.8	-0.13	-18.5	urea ABC transporter substrate-binding protein	E	BRPE64_CCDS02380	231483	232718	+	411	chromosome 3	NC_021288.1
BRPE64_RS21845	14	83.3	43.5	-0.86	-39.8	branched-chain amino acid ABC transporter permease	E	BRPE64_CCDS02390	232789	233658	+	289	chromosome 3	NC_021288.1
BRPE64_RS21850	17	90.4	66.1	-0.42	-24.3	inner-membrane translocator	E	BRPE64_CCDS02400	233668	234711	+	347	chromosome 3	NC_021288.1
BRPE64_RS21855	3	11.2	2.6	-1.09	-8.6	ABC transporter ATP-binding protein	R	BRPE64_CCDS02410	234708	235418	+	236	chromosome 3	NC_021288.1
BRPE64_RS21860	5	31.5	52.2	0.65	20.7	ABC transporter ATP-binding protein	E	BRPE64_CCDS02420	235415	236122	+	235	chromosome 3	NC_021288.1
BRPE64_RS21865	15	29.7	44.8	0.52	15.1	acetamidase/formamidase	C	BRPE64_CCDS02430	236136	237122	+	328	chromosome 3	NC_021288.1
BRPE64_RS21870	26	53.1	49.3	-0.1	-3.8	transporter substrate-binding domain-containing protein	E	BRPE64_CCDS02440	237182	238336	+	384	chromosome 3	NC_021288.1
BRPE64_RS21875	7	38.1	43	0.15	4.8	ANTAR domain-containing protein	TK	BRPE64_CCDS02450	238338	238988	+	216	chromosome 3	NC_021288.1
BRPE64_RS21880	13	23.6	24.3	0.04	0.7	SDR family oxidoreductase	IQR	BRPE64_CCDS02460	239019	239783	+	254	chromosome 3	NC_021288.1
BRPE64_RS21885	13	22.6	37.7	0.63	15.2	DeoR/GlpR transcriptional regulator	KG	BRPE64_CCDS02470	239944	240759	+	271	chromosome 3	NC_021288.1
BRPE64_RS21890	15	24.2	30.1	0.26	5.9	sugar kinase	G	BRPE64_CCDS02480	240831	241796	+	321	chromosome 3	NC_021288.1
BRPE64_RS21895	20	56.1	66.1	0.22	9.9	D-tagatose-bisphosphate aldolase, class II, non-catalytic subunit	G	BRPE64_CCDS02490	241789	243072	+	427	chromosome 3	NC_021288.1
BRPE64_RS21900	12	12.6	15.2	0.2	2.6	ABC transporter permease	G	BRPE64_CCDS02500	243280	244284	+	334	chromosome 3	NC_021288.1
BRPE64_RS21905	11	35.8	21.6	-0.62	-14.2	sugar ABC transporter substrate-binding protein	G	BRPE64_CCDS02510	244359	245306	+	315	chromosome 3	NC_021288.1
BRPE64_RS21910	10	32.7	61.7	0.82	29	sugar ABC transporter ATP-binding protein	G	BRPE64_CCDS02520	245354	246895	+	513	chromosome 3	NC_021288.1
BRPE64_RS21915	13	19.7	21.3	0.09	1.6	sugar phosphate isomerase/epimerase	G	BRPE64_CCDS02530	246960	247832	+	290	chromosome 3	NC_021288.1
BRPE64_RS21920	9	12.6	24.6	0.75	12	NUDIX domain-containing protein	F	BRPE64_CCDS02540	247829	248458	+	209	chromosome 3	NC_021288.1
BRPE64_RS21925	9	25.4	17.6	-0.43	-7.8	hypothetical protein	C	BRPE64_CCDS02550	248477	249229	-	250	chromosome 3	NC_021288.1
BRPE64_RS21930	2	21.2	23.7	0.13	2.5	hypothetical protein	#N/A	0	249275	249460	+	61	chromosome 3	NC_021288.1
BRPE64_RS21935	34	55.4	47.7	-0.2	-7.7	MOSC domain-containing protein	C	BRPE64_CCDS02570	249556	251319	+	587	chromosome 3	NC_021288.1
BRPE64_RS21940	10	40.2	26.9	-0.5	-13.3	hypothetical protein	S	BRPE64_CCDS02580	251347	252135	-	262	chromosome 3	NC_021288.1
BRPE64_RS21945	34	39.7	54.5	0.41	14.8	porin	M	BRPE64_CCDS02590	252353	253501	+	382	chromosome 3	NC_021288.1
BRPE64_RS21950	11	46.2	74.8	0.64	28.6	ArsR family transcriptional regulator	K	BRPE64_CCDS02600	253610	254251	+	213	chromosome 3	NC_021288.1
BRPE64_RS21955	23	34	57.5	0.68	23.5	acyl-CoA/acyl-ACP dehydrogenase	I	BRPE64_CCDS02610	254495	255832	+	445	chromosome 3	NC_021288.1
BRPE64_RS21960	19	86.2	62.1	-0.44	-24.1	acyl-CoA/acyl-ACP dehydrogenase	I	BRPE64_CCDS02620	255899	257239	+	446	chromosome 3	NC_021288.1
BRPE64_RS21965	17	31.2	32.1	0.04	1	DUF3616 domain-containing protein	R	0	257262	258269	-	335	chromosome 3	NC_021288.1
BRPE64_RS21970	8	32.8	18.8	-0.67	-14	3-oxoacyl-ACP reductase	IQR	BRPE64_CCDS02640	258397	259158	+	253	chromosome 3	NC_021288.1
BRPE64_RS21975	12	22.8	30.3	0.35	7.6	NAD(P)H-binding protein	R	BRPE64_CCDS02650	259148	260032	-	294	chromosome 3	NC_021288.1
BRPE64_RS21980	10	41.7	28.5	-0.48	-13.2	helix-turn-helix transcriptional regulator	K	BRPE64_CCDS02670	260213	261085	+	290	chromosome 3	NC_021288.1
BRPE64_RS21985	14	68.4	60.5	-0.16	-7.9	SDR family oxidoreductase	IQR	BRPE64_CCDS02680	261237	261986	+	249	chromosome 3	NC_021288.1
BRPE64_RS21990	15	66.2	48.5	-0.41	-17.6	LysR family transcriptional regulator	K	BRPE64_CCDS02690	262060	262965	+	301	chromosome 3	NC_021288.1
BRPE64_RS21995	3	136.1	116.1	-0.22	-20	cytosolic protein	R	BRPE64_CCDS02700	263159	263488	+	109	chromosome 3	NC_021288.1
BRPE64_RS22000	5	33	50.6	0.55	17.6	hypothetical protein	K	0	263726	263986	+	86	chromosome 3	NC_021288.1
BRPE64_RS22005	14	34.3	35	0.03	0.8	alkene reductase	C	BRPE64_CCDS02720	263999	265078	-	359	chromosome 3	NC_021288.1
BRPE64_RS22010	8	27.7	48.5	0.71	20.8	Rrf2 family transcriptional regulator	K	BRPE64_CCDS02730	265341	265781	+	146	chromosome 3	NC_021288.1
BRPE64_RS22015	6	43.8	29	-0.52	-14.8	HAD family phosphatase	GR	BRPE64_CCDS02740	265931	266554	+	207	chromosome 3	NC_021288.1
BRPE64_RS22020	6	68.5	155.6	1.13	87.1	LysR family transcriptional regulator	K	BRPE64_CCDS02750	266593	267474	-	293	chromosome 3	NC_021288.1
BRPE64_RS22025	11	55.1	73.4	0.38	18.3	(S)-ureidoglycine aminohydrolase	S	BRPE64_CCDS02760	267515	268351	-	278	chromosome 3	NC_021288.1
BRPE64_RS22030	9	28.1	20.2	-0.39	-7.9	amidohydrolase family protein	R	BRPE64_CCDS02770	268747	269589	+	280	chromosome 3	NC_021288.1
BRPE64_RS22035	28	92.8	126.3	0.42	33.5	alpha/beta hydrolase	E	BRPE64_CCDS02780	269765	270712	+	315	chromosome 3	NC_021288.1
BRPE64_RS22040	15	131.6	104.4	-0.32	-27.2	cytochrome P460 family protein	#N/A	BRPE64_CCDS02790	270768	271286	-	172	chromosome 3	NC_021288.1
BRPE64_RS22045	19	85.3	63.3	-0.4	-22	FAD-dependent oxidoreductase	C	BRPE64_CCDS02800	271425	272786	-	453	chromosome 3	NC_021288.1
BRPE64_RS22050	7	163.9	151.5	-0.11	-12.4	RidA family protein	V	BRPE64_CCDS02810	273036	273491	-	151	chromosome 3	NC_021288.1
BRPE64_RS22055	13	116.7	91.3	-0.34	-25.4	FAD-dependent oxidoreductase	C	BRPE64_CCDS02820	273583	274983	-	466	chromosome 3	NC_021288.1
BRPE64_RS22060	5	125.4	82.3	-0.58	-43.1	carboxymuconolactone decarboxylase family protein	P	BRPE64_CCDS02830	275051	275590	-	179	chromosome 3	NC_021288.1
BRPE64_RS22065	13	82.3	91.3	0.14	9	AraC family transcriptional regulator	K	BRPE64_CCDS02840	275710	276681	+	323	chromosome 3	NC_021288.1
BRPE64_RS22075	5	51.3	58.6	0.18	7.3	winged helix-turn-helix transcriptional regulator	K	BRPE64_CCDS02860	277281	277700	+	139	chromosome 3	NC_021288.1
BRPE64_RS22080	18	165.8	177.6	0.1	11.8	chloride channel protein	P	BRPE64_CCDS02870	277786	279093	+	435	chromosome 3	NC_021288.1
BRPE64_RS22085	5	149	128.2	-0.21	-20.8	hypothetical protein	#N/A	BRPE64_CCDS02880	279178	279534	-	118	chromosome 3	NC_021288.1
BRPE64_RS22090	13	99.1	99.2	0	0.1	3-isopropylmalate dehydratase large subunit	E	BRPE64_CCDS02890	279676	281106	+	476	chromosome 3	NC_021288.1
BRPE64_RS22095	7	181.9	192.2	0.08	10.2	3-isopropylmalate dehydratase small subunit	E	BRPE64_CCDS02900	281122	281718	+	198	chromosome 3	NC_021288.1
BRPE64_RS22100	13	177.2	197.2	0.15	20	3-isopropylmalate dehydrogenase	CE	BRPE64_CCDS02910	281758	282828	+	356	chromosome 3	NC_021288.1
BRPE64_RS22105	8	187.7	185	-0.02	-2.8	ABC transporter substrate-binding protein	P	BRPE64_CCDS02920	282946	283971	+	341	chromosome 3	NC_021288.1
BRPE64_RS22110	7	126.2	131.1	0.05	4.9	ABC transporter ATP-binding protein	P	BRPE64_CCDS02930	283968	284822	+	284	chromosome 3	NC_021288.1
BRPE64_RS22115	9	328.9	273.4	-0.26	-55.5	ABC transporter permease	P	BRPE64_CCDS02940	284803	285609	+	268	chromosome 3	NC_021288.1
BRPE64_RS22120	8	173.4	248.3	0.51	74.8	SDR family oxidoreductase	IQR	BRPE64_CCDS02950	285653	286408	+	251	chromosome 3	NC_021288.1
BRPE64_RS22125	9	256.3	346.4	0.43	90.1	fumarylacetoacetate hydrolase family protein	Q	BRPE64_CCDS02960	286422	287264	+	280	chromosome 3	NC_021288.1
BRPE64_RS22130	13	149.5	205.1	0.44	55.6	ABC transporter substrate-binding protein	P	BRPE64_CCDS02970	287335	288351	+	338	chromosome 3	NC_021288.1
BRPE64_RS22135	17	124	134.5	0.11	10.5	gluconolaconase	G	BRPE64_CCDS02980	288370	289293	+	307	chromosome 3	NC_021288.1
BRPE64_RS22140	9	57.8	124.8	1.05	67	LysR family transcriptional regulator	K	BRPE64_CCDS02990	289284	290201	-	305	chromosome 3	NC_021288.1
BRPE64_RS22145	6	139.2	240	0.76	100.8	Rrf2 family transcriptional regulator	K	BRPE64_CCDS03000	290371	290799	-	142	chromosome 3	NC_021288.1
BRPE64_RS22150	8	49	43.5	-0.15	-5.5	enoyl-CoA hydratase	I	BRPE64_CCDS03010	290854	291600	-	248	chromosome 3	NC_021288.1
BRPE64_RS22155	14	29.6	26.6	-0.13	-3	SDR family oxidoreductase	IQR	BRPE64_CCDS03020	291742	292509	-	255	chromosome 3	NC_021288.1
BRPE64_RS22160	18	42.9	21.1	-0.88	-21.8	N-acetylneuraminate lyase	EM	BRPE64_CCDS03040	292855	293760	+	301	chromosome 3	NC_021288.1
BRPE64_RS22165	18	41.8	37.8	-0.13	-4	amino acid dehydrogenase	E	BRPE64_CCDS03050	293807	294868	+	353	chromosome 3	NC_021288.1
BRPE64_RS22170	14	36	47.5	0.36	11.5	helix-turn-helix transcriptional regulator	K	BRPE64_CCDS03060	294922	295812	-	296	chromosome 3	NC_021288.1
BRPE64_RS22175	7	26	13.6	-0.74	-12.5	Fis family transcriptional regulator	K	BRPE64_CCDS03080	295941	297044	+	367	chromosome 3	NC_021288.1
BRPE64_RS22180	9	19.8	33.4	0.63	13.6	TetR/AcrR family transcriptional regulator	K	BRPE64_CCDS03090	297041	297610	-	189	chromosome 3	NC_021288.1
BRPE64_RS22185	6	0	0	0	0	SDR family NAD(P)-dependent oxidoreductase	IQR	BRPE64_CCDS03100	297811	298542	+	243	chromosome 3	NC_021288.1
BRPE64_RS22190	12	65.4	71.2	0.12	5.9	NAD(P)H-dependent oxidoreductase	R	BRPE64_CCDS03110	298625	299338	+	237	chromosome 3	NC_021288.1
BRPE64_RS22195	17	84.5	92.6	0.13	8.1	porin	M	BRPE64_CCDS03120	299397	300530	+	377	chromosome 3	NC_021288.1
BRPE64_RS22200	19	61.9	65.4	0.07	3.5	MFS transporter	G	BRPE64_CCDS03130	300620	301969	+	449	chromosome 3	NC_021288.1
BRPE64_RS22205	3	173.9	108.1	-0.66	-65.8	hypothetical protein	#N/A	BRPE64_CCDS03150	302171	302362	+	63	chromosome 3	NC_021288.1
BRPE64_RS22210	18	49.1	44	-0.14	-5.1	LLM class flavin-dependent oxidoreductase	HR	BRPE64_CCDS03160	302355	303680	+	441	chromosome 3	NC_021288.1
BRPE64_RS22215	6	63.4	27.7	-1.06	-35.7	winged helix-turn-helix transcriptional regulator	K	BRPE64_CCDS03170	303759	304268	+	169	chromosome 3	NC_021288.1
BRPE64_RS22220	9	58.4	52.8	-0.14	-5.7	acetyl-CoA C-acyltransferase family protein	I	BRPE64_CCDS03180	304368	305555	-	395	chromosome 3	NC_021288.1
BRPE64_RS22225	3	0	34.3	2.97	34.3	2-hydroxychromene-2-carboxylate isomerase	Q	BRPE64_CCDS03190	305635	306225	-	196	chromosome 3	NC_021288.1
BRPE64_RS22230	7	55.2	57.6	0.06	2.5	SDR family oxidoreductase	IQR	BRPE64_CCDS03200	306249	306959	-	236	chromosome 3	NC_021288.1
BRPE64_RS22235	6	0	0	0	0	SDR family NAD(P)-dependent oxidoreductase	IQR	BRPE64_CCDS03210	307137	307868	+	243	chromosome 3	NC_021288.1
BRPE64_RS22240	17	52.7	59.6	0.16	6.9	glutathione S-transferase family protein	O	BRPE64_CCDS03220	307944	308552	+	202	chromosome 3	NC_021288.1
BRPE64_RS22245	11	57.4	65.5	0.17	8	CoA transferase	I	BRPE64_CCDS03230	308612	309808	+	398	chromosome 3	NC_021288.1
BRPE64_RS22250	16	64.9	41	-0.6	-23.8	2-dehydropantoate 2-reductase	H	BRPE64_CCDS03240	309877	310803	+	308	chromosome 3	NC_021288.1
BRPE64_RS22255	8	30.6	57.4	0.81	26.8	glutathione S-transferase family protein	O	BRPE64_CCDS03250	310825	311454	-	209	chromosome 3	NC_021288.1
BRPE64_RS22260	13	51.6	46.9	-0.13	-4.7	sugar porter family MFS transporter	G	BRPE64_CCDS03260	311529	312935	-	468	chromosome 3	NC_021288.1
BRPE64_RS22265	21	51.6	37.7	-0.41	-13.9	monooxygenase FAD-binding protein	HC	BRPE64_CCDS03280	313485	315383	+	632	chromosome 3	NC_021288.1
BRPE64_RS22270	5	179.2	178.8	0	-0.4	MarR family transcriptional regulator	K	BRPE64_CCDS03290	315402	315842	+	146	chromosome 3	NC_021288.1
BRPE64_RS22275	8	39.6	93	1.13	53.4	ABC transporter substrate-binding protein	G	BRPE64_CCDS03310	316363	317391	+	342	chromosome 3	NC_021288.1
BRPE64_RS22280	12	212.8	199.1	-0.09	-13.6	sugar ABC transporter ATP-binding protein	G	BRPE64_CCDS03320	317437	318918	+	493	chromosome 3	NC_021288.1
BRPE64_RS22285	7	119.3	139	0.21	19.8	ABC transporter permease	R	BRPE64_CCDS03330	318915	319862	+	315	chromosome 3	NC_021288.1
BRPE64_RS22290	10	263.4	320.5	0.28	57	ABC transporter permease	R	BRPE64_CCDS03340	319859	320845	+	328	chromosome 3	NC_021288.1
BRPE64_RS22295	12	58.3	44.2	-0.36	-14.1	SMP-30/gluconolactonase/LRE family protein	G	BRPE64_CCDS03350	320888	321796	+	302	chromosome 3	NC_021288.1
BRPE64_RS22300	8	134.7	106.8	-0.32	-27.8	ABC transporter substrate-binding protein	G	BRPE64_CCDS03360	321824	322855	+	343	chromosome 3	NC_021288.1
BRPE64_RS22305	5	194	201	0.05	7	PepSY domain-containing protein	S	BRPE64_CCDS03370	322920	323183	+	87	chromosome 3	NC_021288.1
BRPE64_RS22310	11	124	128.8	0.05	4.7	AEC family transporter	R	BRPE64_CCDS03380	323382	324260	+	292	chromosome 3	NC_021288.1
BRPE64_RS22315	8	65.2	67.3	0.04	2.1	hypothetical protein	#N/A	BRPE64_CCDS03390	324523	325167	+	214	chromosome 3	NC_021288.1
BRPE64_RS22320	29	138.3	176.3	0.34	38	FdhF/YdeP family oxidoreductase	C	BRPE64_CCDS03400	325301	327610	+	769	chromosome 3	NC_021288.1
BRPE64_RS22325	12	83.3	58	-0.49	-25.3	glucose 1-dehydrogenase	IQR	BRPE64_CCDS03410	327635	328501	-	288	chromosome 3	NC_021288.1
BRPE64_RS22330	24	44.2	80.4	0.8	36.3	thiamine pyrophosphate-requiring protein	EH	BRPE64_CCDS03420	328607	330400	-	597	chromosome 3	NC_021288.1
BRPE64_RS22335	3	41.5	31.7	-0.34	-9.8	response regulator	T	BRPE64_CCDS03440	330530	330931	-	133	chromosome 3	NC_021288.1
BRPE64_RS22340	18	204.8	236.1	0.2	31.3	GAF domain-containing sensor histidine kinase	T	BRPE64_CCDS03450	331112	332305	-	397	chromosome 3	NC_021288.1
BRPE64_RS22345	3	40.3	15.8	-1.12	-24.5	hemerythrin domain-containing protein	R	BRPE64_CCDS03470	333134	333676	-	180	chromosome 3	NC_021288.1
BRPE64_RS22350	16	66.5	57.9	-0.19	-8.6	Gfo/Idh/MocA family oxidoreductase	R	BRPE64_CCDS03480	333832	335148	-	438	chromosome 3	NC_021288.1
BRPE64_RS22355	23	65	67.8	0.06	2.8	amidase	J	BRPE64_CCDS03490	335374	336777	-	467	chromosome 3	NC_021288.1
BRPE64_RS22360	13	10.3	27.4	1.08	17.1	TetR/AcrR family transcriptional regulator	K	BRPE64_CCDS03500	336903	337478	+	191	chromosome 3	NC_021288.1
BRPE64_RS22365	7	77.5	91.6	0.23	14	winged helix-turn-helix transcriptional regulator	K	BRPE64_CCDS03510	337501	337959	-	152	chromosome 3	NC_021288.1
BRPE64_RS22370	29	49.3	55.1	0.15	5.9	MFS transporter	GEPR	BRPE64_CCDS03520	338117	339652	+	511	chromosome 3	NC_021288.1
BRPE64_RS22375	12	35	27.7	-0.29	-7.3	N-acetyl-gamma-glutamyl-phosphate reductase	E	BRPE64_CCDS03530	339649	340581	-	310	chromosome 3	NC_021288.1
BRPE64_RS22380	12	51.1	49.5	-0.04	-1.6	LysR family transcriptional regulator	K	BRPE64_CCDS03540	340705	341589	+	294	chromosome 3	NC_021288.1
BRPE64_RS22385	2	12.1	23.7	0.75	11.6	MORN repeat-containing protein	#N/A	BRPE64_CCDS03550	341811	342086	+	91	chromosome 3	NC_021288.1
BRPE64_RS22390	16	109.6	78.6	-0.45	-31	ATP-binding cassette domain-containing protein	V	BRPE64_CCDS03560	342164	343960	+	598	chromosome 3	NC_021288.1
BRPE64_RS22395	12	74	69.2	-0.09	-4.8	cysteine hydrolase	HR	BRPE64_CCDS03570	343990	344607	-	205	chromosome 3	NC_021288.1
BRPE64_RS22400	9	114.4	98.5	-0.21	-15.9	DoxX family protein	S	BRPE64_CCDS03580	344681	345094	-	137	chromosome 3	NC_021288.1
BRPE64_RS22405	9	52.1	43.1	-0.25	-9	dioxygenase	Q	BRPE64_CCDS03590	345230	345826	+	198	chromosome 3	NC_021288.1
BRPE64_RS22410	22	172.6	150.7	-0.19	-21.9	lipoprotein signal peptide	R	BRPE64_CCDS03600	346084	347181	+	365	chromosome 3	NC_021288.1
BRPE64_RS22415	2	36.6	23.7	-0.53	-12.8	type VI secretion protein	U	0	347364	347558	+	64	chromosome 3	NC_021288.1
BRPE64_RS22420	11	240.6	300	0.31	59.4	FGGY-family carbohydrate kinase	G	BRPE64_CCDS03620	347624	349249	-	541	chromosome 3	NC_021288.1
BRPE64_RS22425	3	240.5	253.2	0.07	12.7	SDR family oxidoreductase	C	BRPE64_CCDS03630	349333	350061	-	242	chromosome 3	NC_021288.1
BRPE64_RS22430	11	164.5	171.2	0.06	6.7	sugar ABC transporter	G	BRPE64_CCDS03640	350087	351370	-	427	chromosome 3	NC_021288.1
BRPE64_RS22435	4	196.9	144.4	-0.43	-52.5	sugar ABC transporter ATP-binding protein	G	BRPE64_CCDS03650	351398	352201	-	267	chromosome 3	NC_021288.1
BRPE64_RS22440	14	84.8	119.8	0.48	35.1	sugar ABC transporter substrate-binding protein	G	BRPE64_CCDS03660	352267	353325	-	352	chromosome 3	NC_021288.1
BRPE64_RS22445	14	48.4	29.4	-0.63	-19	helix-turn-helix transcriptional regulator	K	BRPE64_CCDS03670	353457	354428	-	323	chromosome 3	NC_021288.1
BRPE64_RS22450	4	31.8	31.7	-0.01	-0.2	bacterioferritin	P	BRPE64_CCDS03680	354672	355148	-	158	chromosome 3	NC_021288.1
BRPE64_RS22455	8	65	118.7	0.82	53.7	LysR family transcriptional regulator	K	BRPE64_CCDS03690	355374	356348	+	324	chromosome 3	NC_021288.1
BRPE64_RS22460	6	123.1	116.1	-0.08	-7.1	C4-dicarboxylate transporter DctA	C	BRPE64_CCDS03700	356396	357628	+	410	chromosome 3	NC_021288.1
BRPE64_RS22465	9	168.6	189.9	0.17	21.3	substrate-binding domain-containing protein	P	BRPE64_CCDS03710	357648	358430	-	260	chromosome 3	NC_021288.1
BRPE64_RS22470	12	102.8	102.2	-0.01	-0.6	MFS transporter	GEPR	BRPE64_CCDS03720	358480	359778	-	432	chromosome 3	NC_021288.1
BRPE64_RS22475	3	73.2	100.2	0.43	27	hypothetical protein	#N/A	0	359972	360217	-	81	chromosome 3	NC_021288.1
BRPE64_RS22480	24	170.8	185.6	0.12	14.8	partial=true	-	0	360237	361360	-	374	chromosome 3	NC_021288.1
BRPE64_RS22485	7	28.9	63.3	1.01	34.4	transporter substrate-binding domain-containing protein	ET	BRPE64_CCDS03760	362356	363195	+	279	chromosome 3	NC_021288.1
BRPE64_RS22490	9	73	54.5	-0.39	-18.5	amino acid ABC transporter permease	E	BRPE64_CCDS03770	363259	363975	+	238	chromosome 3	NC_021288.1
BRPE64_RS22495	16	86.3	84.1	-0.04	-2.3	amino acid ABC transporter permease	E	BRPE64_CCDS03780	363997	364641	+	214	chromosome 3	NC_021288.1
BRPE64_RS22500	2	99.3	193.9	0.93	94.6	amino acid ABC transporter ATP-binding protein	E	BRPE64_CCDS03790	364638	365390	+	250	chromosome 3	NC_021288.1
BRPE64_RS22505	11	155.3	138.8	-0.16	-16.4	IclR family transcriptional regulator	K	BRPE64_CCDS03800	365454	366203	+	249	chromosome 3	NC_021288.1
BRPE64_RS22510	2	391.3	280.9	-0.47	-110.4	hypothetical protein	#N/A	BRPE64_CCDS03810	366226	366414	+	62	chromosome 3	NC_021288.1
BRPE64_RS22515	5	176.2	178.8	0.02	2.6	FadR family transcriptional regulator	K	BRPE64_CCDS03820	366542	367261	+	239	chromosome 3	NC_021288.1
BRPE64_RS22520	8	41.9	43.5	0.05	1.6	SDR family oxidoreductase	IQR	BRPE64_CCDS03830	367368	368135	+	255	chromosome 3	NC_021288.1
BRPE64_RS22525	19	151.1	154.1	0.03	3	MFS transporter	G	BRPE64_CCDS03840	368149	369468	+	439	chromosome 3	NC_021288.1
BRPE64_RS22530	17	103.6	80.5	-0.35	-23.1	mandelate racemase	MR	BRPE64_CCDS03850	369473	370720	+	415	chromosome 3	NC_021288.1
BRPE64_RS22535	15	152.4	141.9	-0.1	-10.5	SMP-30/gluconolactonase/LRE family protein	G	BRPE64_CCDS03860	370729	371658	-	309	chromosome 3	NC_021288.1
BRPE64_RS22540	20	106	119.9	0.17	13.9	altronate dehydratase	G	BRPE64_CCDS03870	371889	373436	+	515	chromosome 3	NC_021288.1
BRPE64_RS22545	18	62.4	80	0.34	17.6	MFS transporter	G	BRPE64_CCDS03880	373532	374824	+	430	chromosome 3	NC_021288.1
BRPE64_RS22550	11	57.4	64.7	0.16	7.3	NAD(P)-dependent oxidoreductase	M	BRPE64_CCDS03890	374841	375647	+	268	chromosome 3	NC_021288.1
BRPE64_RS22555	16	142.9	125.6	-0.18	-17.3	amidohydrolase family protein	R	BRPE64_CCDS03900	375691	376677	+	328	chromosome 3	NC_021288.1
BRPE64_RS22560	4	52	45.5	-0.17	-6.5	2-hydroxyacid dehydrogenase	CHR	BRPE64_CCDS03910	376678	377616	-	312	chromosome 3	NC_021288.1
BRPE64_RS22565	12	42.8	28.4	-0.52	-14.5	MFS transporter	G	BRPE64_CCDS03920	377626	378933	-	435	chromosome 3	NC_021288.1
BRPE64_RS22570	8	131.4	84.1	-0.62	-47.4	dihydrodipicolinate synthase family protein	EM	BRPE64_CCDS03930	378974	379924	-	316	chromosome 3	NC_021288.1
BRPE64_RS22575	10	70.8	61.7	-0.18	-9.1	dihydroxy-acid dehydratase	EG	BRPE64_CCDS03940	380102	381862	-	586	chromosome 3	NC_021288.1
BRPE64_RS22580	10	109.2	127.4	0.21	18.2	LysR family transcriptional regulator	K	BRPE64_CCDS03950	381971	382885	-	304	chromosome 3	NC_021288.1
BRPE64_RS22585	16	105.2	77.1	-0.42	-28.1	mandelate racemase/muconate lactonizing enzyme family protein	MR	BRPE64_CCDS03960	382990	384117	+	375	chromosome 3	NC_021288.1
BRPE64_RS22590	7	80	49.7	-0.64	-30.3	AraC family transcriptional regulator	K	BRPE64_CCDS03970	384340	385323	-	327	chromosome 3	NC_021288.1
BRPE64_RS22595	10	81.4	64.1	-0.32	-17.4	class I SAM-dependent methyltransferase	H	BRPE64_CCDS03980	385561	386394	+	277	chromosome 3	NC_021288.1
BRPE64_RS22600	12	39.7	8.6	-1.72	-31.2	2-methylaconitate cis-trans isomerase PrpF	C	BRPE64_CCDS04010	386776	387939	-	387	chromosome 3	NC_021288.1
BRPE64_RS22605	8	88.2	87	-0.02	-1.2	hypothetical protein	M	BRPE64_CCDS04020	388009	388890	-	293	chromosome 3	NC_021288.1
BRPE64_RS22610	7	16.7	19.2	0.16	2.6	response regulator	TK	0	389168	389557	+	129	chromosome 3	NC_021288.1
BRPE64_RS22615	16	33.5	44.5	0.36	11	DUF2382 domain-containing protein	S	BRPE64_CCDS04040	389914	390792	-	292	chromosome 3	NC_021288.1
BRPE64_RS22620	8	31.6	31.7	0	0	YsnF/AvaK domain-containing protein	S	BRPE64_CCDS04050	390846	391322	-	158	chromosome 3	NC_021288.1
BRPE64_RS22625	11	35.8	55.4	0.57	19.6	hypothetical protein	#N/A	BRPE64_CCDS04060	391353	392069	-	238	chromosome 3	NC_021288.1
BRPE64_RS22630	10	56.6	93.4	0.67	36.8	membrane protein	#N/A	0	392983	393543	-	186	chromosome 3	NC_021288.1
BRPE64_RS22635	3	12.2	26.4	0.87	14.2	hypothetical protein	#N/A	0	393706	393888	+	60	chromosome 3	NC_021288.1
BRPE64_RS22640	24	49.3	62.3	0.31	13	glycosyl transferase	G	0	394400	395260	-	286	chromosome 3	NC_021288.1
BRPE64_RS22645	24	38.5	48.8	0.31	10.3	hypothetical protein	#N/A	0	395257	396297	-	346	chromosome 3	NC_021288.1
BRPE64_RS22650	23	25.1	25.1	0	0.1	glycosyltransferase family 4 protein	M	BRPE64_CCDS04120	396290	397363	-	357	chromosome 3	NC_021288.1
BRPE64_RS22655	2	0	0	0	0	hypothetical protein	#N/A	BRPE64_CCDS04130	397620	397844	-	74	chromosome 3	NC_021288.1
BRPE64_RS22660	2	0	0	0	0	tannase and feruloyl esterase	#N/A	0	398148	398390	-	80	chromosome 3	NC_021288.1
BRPE64_RS22665	5	9.1	19	0.77	9.9	cupin domain-containing protein	R	BRPE64_CCDS04150	398558	398986	-	142	chromosome 3	NC_021288.1
BRPE64_RS22670	9	82.6	95.8	0.2	13.2	aldo/keto reductase	Q	BRPE64_CCDS04160	399031	399882	-	283	chromosome 3	NC_021288.1
BRPE64_RS22675	12	154.8	113.4	-0.43	-41.4	flavodoxin	C	0	399927	400523	-	198	chromosome 3	NC_021288.1
BRPE64_RS22680	11	99.5	118	0.23	18.5	aldo/keto reductase	R	BRPE64_CCDS04180	400535	401524	-	329	chromosome 3	NC_021288.1
BRPE64_RS22685	21	115.5	152.2	0.38	36.8	LysR family transcriptional regulator	K	BRPE64_CCDS04190	401692	402663	+	323	chromosome 3	NC_021288.1
BRPE64_RS22690	13	192.6	192.9	0	0.4	MBL fold metallo-hydrolase	R	BRPE64_CCDS04200	402916	403683	+	255	chromosome 3	NC_021288.1
BRPE64_RS22695	23	112.7	105.3	-0.09	-7.4	MFS transporter	GEPR	BRPE64_CCDS04210	404138	405574	-	478	chromosome 3	NC_021288.1
BRPE64_RS22700	6	113.1	200.5	0.8	87.3	nuclear transport factor 2 family protein	R	BRPE64_CCDS04220	405599	406072	-	157	chromosome 3	NC_021288.1
BRPE64_RS22705	12	117.6	126.6	0.1	9	TetR/AcrR family transcriptional regulator	K	BRPE64_CCDS04230	406308	406931	+	207	chromosome 3	NC_021288.1
BRPE64_RS22710	95	169.8	165.7	-0.03	-4.1	hypothetical protein	L	BRPE64_CCDS04240	407477	413539	+	2020	chromosome 3	NC_021288.1
BRPE64_RS22715	35	242.5	254.6	0.07	12.1	RES domain-containing protein	#N/A	BRPE64_CCDS04250	413718	415217	+	499	chromosome 3	NC_021288.1
BRPE64_RS22720	3	48.3	102.9	1.02	54.5	hypothetical protein	S	BRPE64_CCDS04270	415821	416192	-	123	chromosome 3	NC_021288.1
BRPE64_RS22725	12	90.8	125.3	0.44	34.5	TIGR01841 family phasin	#N/A	BRPE64_CCDS04290	416620	417186	-	188	chromosome 3	NC_021288.1
BRPE64_RS22730	16	272.3	341.7	0.32	69.4	CoA-transferase	I	BRPE64_CCDS04300	417793	419775	+	660	chromosome 3	NC_021288.1
BRPE64_RS22735	16	198.3	175.1	-0.18	-23.2	acetolactate synthase large subunit	EH	BRPE64_CCDS04310	419839	421503	+	554	chromosome 3	NC_021288.1
BRPE64_RS22740	12	297.2	327.1	0.14	29.8	alcohol dehydrogenase catalytic domain-containing protein	R	BRPE64_CCDS04320	421500	422627	+	375	chromosome 3	NC_021288.1
BRPE64_RS22745	7	220.5	247.6	0.16	27.1	alpha/beta hydrolase	HR	BRPE64_CCDS04330	422700	423563	+	287	chromosome 3	NC_021288.1
BRPE64_RS22750	18	144.3	234.3	0.68	90	DEAD/DEAH box helicase	L	BRPE64_CCDS04340	424278	425705	-	475	chromosome 3	NC_021288.1
BRPE64_RS22755	92	121.3	129.9	0.1	8.6	amino acid adenylation domain-containing protein	Q	BRPE64_CCDS04360	426226	433347	-	2373	chromosome 3	NC_021288.1
BRPE64_RS22760	8	45.5	36.6	-0.28	-8.9	DUF1311 domain-containing protein	S	0	433940	434311	+	123	chromosome 3	NC_021288.1
BRPE64_RS22765	4	194.8	227.5	0.22	32.7	FadR family transcriptional regulator	K	BRPE64_CCDS04370	434503	435159	-	218	chromosome 3	NC_021288.1
BRPE64_RS22770	21	135	137.2	0.02	2.2	gamma-glutamyltransferase family protein	E	BRPE64_CCDS04380	435341	437125	+	594	chromosome 3	NC_021288.1
BRPE64_RS22775	22	141.4	177.7	0.32	36.3	MFS transporter	G	BRPE64_CCDS04390	437153	438562	+	469	chromosome 3	NC_021288.1
BRPE64_RS22780	5	127.7	123.4	-0.05	-4.3	GAF domain-containing protein	T	BRPE64_CCDS04400	438583	439125	+	180	chromosome 3	NC_021288.1
BRPE64_RS22785	23	165.7	224.7	0.43	59	MFS transporter	G	BRPE64_CCDS04410	439122	440435	+	437	chromosome 3	NC_021288.1
BRPE64_RS22790	1	0	0	0	0	hypothetical protein	#N/A	BRPE64_CCDS04420	440754	441002	+	82	chromosome 3	NC_021288.1
BRPE64_RS22795	23	113.4	104.6	-0.11	-8.9	potassium transporter Kup	P	BRPE64_CCDS04430	441209	443152	-	647	chromosome 3	NC_021288.1
BRPE64_RS22800	9	42	46.6	0.14	4.6	transcriptional regulator GcvA	K	BRPE64_CCDS04440	443257	444150	-	297	chromosome 3	NC_021288.1
BRPE64_RS22805	14	26.8	32.8	0.25	5.9	transketolase	G	BRPE64_CCDS04450	444309	445160	+	283	chromosome 3	NC_021288.1
BRPE64_RS22810	12	54.8	44.8	-0.26	-10	transketolase family protein	G	BRPE64_CCDS04460	445157	446140	+	327	chromosome 3	NC_021288.1
BRPE64_RS22815	5	33.2	26.9	-0.26	-6.3	SDR family oxidoreductase	IQR	BRPE64_CCDS04470	446193	446957	+	254	chromosome 3	NC_021288.1
BRPE64_RS22820	9	63	97.6	0.59	34.6	DctP family TRAP transporter solute-binding subunit	G	BRPE64_CCDS04480	447051	448091	+	346	chromosome 3	NC_021288.1
BRPE64_RS22825	22	117.2	95.3	-0.29	-21.9	TRAP transporter large permease subunit	G	BRPE64_CCDS04490	448097	449956	+	619	chromosome 3	NC_021288.1
BRPE64_RS22830	19	168.6	161.6	-0.06	-7	transketolase	G	BRPE64_CCDS04500	450016	451995	+	659	chromosome 3	NC_021288.1
BRPE64_RS22835	5	122.8	153.5	0.31	30.7	D-2-hydroxyacid dehydrogenase	CHR	BRPE64_CCDS04510	452031	452987	+	318	chromosome 3	NC_021288.1
BRPE64_RS22840	2	52.1	0	-3.51	-52.1	NAD(P)-dependent oxidoreductase	I	BRPE64_CCDS04520	453018	453863	+	281	chromosome 3	NC_021288.1
BRPE64_RS22845	10	167.1	168.5	0.01	1.4	transglutaminase	O	BRPE64_CCDS04530	453899	454972	-	357	chromosome 3	NC_021288.1
BRPE64_RS22850	16	292.7	348.7	0.25	55.9	Tat pathway signal protein	G	BRPE64_CCDS04540	455343	456863	+	506	chromosome 3	NC_021288.1
BRPE64_RS22855	11	122.4	119.4	-0.03	-3	histidine kinase	T	BRPE64_CCDS04550	456896	459001	+	701	chromosome 3	NC_021288.1
BRPE64_RS22860	8	387.9	328.4	-0.24	-59.5	response regulator transcription factor	TK	BRPE64_CCDS04560	458998	459732	+	244	chromosome 3	NC_021288.1
BRPE64_RS22865	9	76.2	78.2	0.04	2.1	type VI secretion system protein TssA	U	BRPE64_CCDS04570	459789	461384	+	531	chromosome 3	NC_021288.1
BRPE64_RS22870	30	188.1	195.4	0.05	7.3	lipoprotein	U	BRPE64_CCDS04580	461407	465282	-	1291	chromosome 3	NC_021288.1
BRPE64_RS22875	9	204.4	189	-0.11	-15.4	DotU family type IV/VI secretion system protein	U	BRPE64_CCDS04590	465279	465968	-	229	chromosome 3	NC_021288.1
BRPE64_RS22880	14	225.9	230	0.03	4.2	type VI secretion system baseplate subunit TssK	U	BRPE64_CCDS04600	465970	467361	-	463	chromosome 3	NC_021288.1
BRPE64_RS22890	6	272.9	419.4	0.61	146.4	hypothetical protein	#N/A	BRPE64_CCDS04620	468268	469086	-	272	chromosome 3	NC_021288.1
BRPE64_RS22895	15	87.3	62.2	-0.46	-25.1	DUF2169 domain-containing protein	S	BRPE64_CCDS04630	469105	471801	-	898	chromosome 3	NC_021288.1
BRPE64_RS22900	30	370.6	505.1	0.44	134.5	Rhs element Vgr protein	UXR	0	471804	474653	-	949	chromosome 3	NC_021288.1
BRPE64_RS22905	4	40	53.4	0.38	13.4	DUF4150 domain-containing protein	O	BRPE64_CCDS04650	474704	475099	-	131	chromosome 3	NC_021288.1
BRPE64_RS22910	7	225	213.6	-0.07	-11.4	DUF3540 domain-containing protein	#N/A	BRPE64_CCDS04660	475110	475790	-	226	chromosome 3	NC_021288.1
BRPE64_RS22915	5	109.4	83.9	-0.36	-25.5	pentapeptide repeat-containing protein	S	BRPE64_CCDS04670	475831	476823	-	330	chromosome 3	NC_021288.1
BRPE64_RS22920	21	119.6	131.1	0.13	11.5	type VI secretion system ATPase TssH	O	BRPE64_CCDS04680	477014	479653	-	879	chromosome 3	NC_021288.1
BRPE64_RS22925	12	169.4	157.6	-0.1	-11.8	type VI secretion system baseplate subunit TssG	U	BRPE64_CCDS04690	479698	480681	-	327	chromosome 3	NC_021288.1
BRPE64_RS22930	21	99.9	105.9	0.08	6	type VI secretion system baseplate subunit TssF	U	BRPE64_CCDS04700	480645	482369	-	574	chromosome 3	NC_021288.1
BRPE64_RS22935	3	127.2	58	-1.07	-69.2	type VI secretion system baseplate subunit TssE	U	BRPE64_CCDS04710	482420	482818	-	132	chromosome 3	NC_021288.1
BRPE64_RS22940	5	312.9	284.9	-0.13	-28	Hcp family type VI secretion system effector	U	BRPE64_CCDS04720	482857	483345	-	162	chromosome 3	NC_021288.1
BRPE64_RS22945	20	255.6	277.3	0.12	21.7	type VI secretion system contractile sheath large subunit	U	BRPE64_CCDS04730	483546	485033	-	495	chromosome 3	NC_021288.1
BRPE64_RS22950	0	0	0	0	0	type VI secretion system contractile sheath small subunit	U	BRPE64_CCDS04740	485035	485529	-	164	chromosome 3	NC_021288.1
BRPE64_RS22955	3	229.2	195.2	-0.23	-34	anti-sigma factor antagonist	T	BRPE64_CCDS04760	486007	486351	+	114	chromosome 3	NC_021288.1
BRPE64_RS22960	6	221	267.7	0.27	46.7	Hcp family type VI secretion system effector	U	BRPE64_CCDS04770	486470	486958	+	162	chromosome 3	NC_021288.1
BRPE64_RS22965	3	154.3	155.6	0.01	1.3	STAS domain-containing protein	T	BRPE64_CCDS04780	487025	487360	-	111	chromosome 3	NC_021288.1
BRPE64_RS22970	5	80.5	61.7	-0.36	-18.8	ATP-binding protein	T	BRPE64_CCDS04790	487397	487810	-	137	chromosome 3	NC_021288.1
BRPE64_RS22975	27	303.2	271.7	-0.16	-31.6	SpoIIE family protein phosphatase	TK	BRPE64_CCDS04800	487807	489810	-	667	chromosome 3	NC_021288.1
BRPE64_RS22980	8	86.2	84.1	-0.03	-2.1	hypothetical protein	#N/A	BRPE64_CCDS04810	489836	490783	-	315	chromosome 3	NC_021288.1
BRPE64_RS22985	28	239.3	224.9	-0.09	-14.3	hypothetical protein	#N/A	BRPE64_CCDS04820	490948	493041	-	697	chromosome 3	NC_021288.1
BRPE64_RS22990	35	205.2	210.9	0.04	5.8	tetratricopeptide repeat protein	R	BRPE64_CCDS04850	493597	495675	+	692	chromosome 3	NC_021288.1
BRPE64_RS22995	17	226	244.4	0.11	18.3	isocitrate lyase	C	BRPE64_CCDS04860	495794	497374	-	526	chromosome 3	NC_021288.1
BRPE64_RS23000	12	99.8	102.9	0.04	3.1	alanine--glyoxylate aminotransferase family protein	EF	BRPE64_CCDS04870	497777	498904	+	375	chromosome 3	NC_021288.1
BRPE64_RS23005	3	45.9	39.6	-0.19	-6.3	serine hydrolase family protein	R	BRPE64_CCDS04880	499007	499567	-	186	chromosome 3	NC_021288.1
BRPE64_RS23010	4	136.7	136.5	0	-0.2	BON domain-containing protein	S	BRPE64_CCDS04890	499658	500026	-	122	chromosome 3	NC_021288.1
BRPE64_RS23015	31	108.2	155.2	0.5	47	porin	M	BRPE64_CCDS04900	500054	501199	-	381	chromosome 3	NC_021288.1
BRPE64_RS23020	21	35.2	39.9	0.16	4.7	long-chain-fatty-acid--CoA ligase	IQ	BRPE64_CCDS04910	501285	502913	-	542	chromosome 3	NC_021288.1
BRPE64_RS23025	10	147.8	224.7	0.59	76.9	taurine dioxygenase	Q	BRPE64_CCDS04920	502960	503808	-	282	chromosome 3	NC_021288.1
BRPE64_RS23030	10	112.4	126.6	0.16	14.2	quinone oxidoreductase	CR	BRPE64_CCDS04930	503819	504799	-	326	chromosome 3	NC_021288.1
BRPE64_RS23035	10	91.4	74.4	-0.28	-17	MFS transporter	G	BRPE64_CCDS04940	504862	506178	-	438	chromosome 3	NC_021288.1
BRPE64_RS23040	9	133.5	155.6	0.21	22.1	AraC family transcriptional regulator	K	BRPE64_CCDS04950	506403	507404	+	333	chromosome 3	NC_021288.1
BRPE64_RS23045	10	153.3	229.5	0.57	76.2	3-keto-5-aminohexanoate cleavage protein	S	BRPE64_CCDS04960	507466	508524	-	352	chromosome 3	NC_021288.1
BRPE64_RS23050	7	139.7	140.2	0	0.5	hypothetical protein	#N/A	BRPE64_CCDS04990	509046	509462	-	138	chromosome 3	NC_021288.1
BRPE64_RS23055	17	68.4	62.4	-0.12	-6.1	hypothetical protein	#N/A	BRPE64_CCDS05010	509688	510755	+	355	chromosome 3	NC_021288.1
BRPE64_RS23060	10	55.6	22.9	-1.12	-32.6	hypothetical protein	M	BRPE64_CCDS05020	510765	511295	-	176	chromosome 3	NC_021288.1
BRPE64_RS23065	1	19	0	-2.26	-19	hypothetical protein	#N/A	BRPE64_CCDS05030	511330	511917	-	195	chromosome 3	NC_021288.1
BRPE64_RS23070	5	41.7	39.6	-0.07	-2.1	hypothetical protein	P	BRPE64_CCDS05040	512029	512700	-	223	chromosome 3	NC_021288.1
BRPE64_RS23075	34	46.2	63.1	0.41	16.8	glycogen-debranching protein	G	BRPE64_CCDS05050	512714	514834	-	706	chromosome 3	NC_021288.1
BRPE64_RS23080	36	37.1	38.5	0.04	1.3	glycogen/starch/alpha-glucan family phosphorylase	G	BRPE64_CCDS05060	514803	517304	-	833	chromosome 3	NC_021288.1
BRPE64_RS23085	5	32.3	9.5	-1.36	-22.8	CBS domain-containing protein	T	BRPE64_CCDS05070	517492	518175	-	227	chromosome 3	NC_021288.1
BRPE64_RS23090	23	43.8	47.8	0.11	4	mechanosensitive ion channel family protein	M	BRPE64_CCDS05080	518414	520756	-	780	chromosome 3	NC_021288.1
BRPE64_RS23095	9	37.2	40.4	0.11	3.2	SCO family protein	O	BRPE64_CCDS05100	521707	522336	+	209	chromosome 3	NC_021288.1
BRPE64_RS23100	23	51.1	58.1	0.17	7	DUF1929 domain-containing protein	S	BRPE64_CCDS05110	522364	524328	+	654	chromosome 3	NC_021288.1
BRPE64_RS23105	4	9.1	5.9	-0.37	-3.2	hypothetical protein	C	BRPE64_CCDS05120	524329	524766	+	145	chromosome 3	NC_021288.1
BRPE64_RS23110	8	20.7	26.7	0.3	6	YbhB/YbcL family Raf kinase inhibitor-like protein	R	BRPE64_CCDS05140	524905	525477	-	190	chromosome 3	NC_021288.1
BRPE64_RS23115	4	1.3	11.9	1.42	10.6	beta-galactosidase	#N/A	BRPE64_CCDS05160	526327	526518	+	63	chromosome 3	NC_021288.1
BRPE64_RS23120	9	57.9	64.2	0.14	6.3	ATP-binding protein	L	BRPE64_CCDS05170	526780	527631	-	283	chromosome 3	NC_021288.1
BRPE64_RS23125	23	189	223.3	0.23	34.2	IS21 family transposase	X	0	527628	529115	-	495	chromosome 3	NC_021288.1
BRPE64_RS23130	47	198.4	217.3	0.13	19	beta-galactosidase	G	BRPE64_CCDS05200	529343	531913	+	856	chromosome 3	NC_021288.1
BRPE64_RS23135	5	116.8	156.7	0.41	39.9	hypothetical protein	#N/A	0	532165	532416	-	83	chromosome 3	NC_021288.1
BRPE64_RS23145	4	13.6	53.4	1.65	39.8	response regulator	TK	0	532970	533314	-	114	chromosome 3	NC_021288.1
BRPE64_RS23150	27	211.1	266.7	0.33	55.6	sorbosone dehydrogenase family protein	G	BRPE64_CCDS05250	533466	534785	-	439	chromosome 3	NC_021288.1
BRPE64_RS23155	10	69.5	57	-0.27	-12.5	hypothetical protein	S	BRPE64_CCDS05260	534781	535230	-	149	chromosome 3	NC_021288.1
BRPE64_RS23160	1	113.4	39.6	-1.41	-73.8	hypothetical protein	#N/A	BRPE64_CCDS05270	535734	535946	+	70	chromosome 3	NC_021288.1
BRPE64_RS23165	7	158.9	187.6	0.23	28.8	ribonuclease	F	BRPE64_CCDS05280	536039	536506	-	155	chromosome 3	NC_021288.1
BRPE64_RS23170	11	120.8	97.1	-0.3	-23.7	NAD(P)(+) transhydrogenase (Re/Si-specific) subunit beta	C	BRPE64_CCDS05300	536698	538095	-	465	chromosome 3	NC_021288.1
BRPE64_RS23175	21	34.8	33.2	-0.06	-1.6	Re/Si-specific NAD(P)(+) transhydrogenase subunit alpha	C	BRPE64_CCDS05310	538106	539665	-	519	chromosome 3	NC_021288.1
BRPE64_RS23180	5	41.4	39.6	-0.06	-1.8	PAS sensor domain-containing protein	T	BRPE64_CCDS05330	539980	540411	-	143	chromosome 3	NC_021288.1
BRPE64_RS23185	16	78.8	76.7	-0.04	-2.2	formyl-CoA transferase	I	BRPE64_CCDS05340	540533	541786	-	417	chromosome 3	NC_021288.1
BRPE64_RS23190	15	141.4	135.6	-0.06	-5.8	oxalyl-CoA decarboxylase	EH	BRPE64_CCDS05350	541815	543557	-	580	chromosome 3	NC_021288.1
BRPE64_RS23195	18	156.6	234.3	0.57	77.7	oxalate/formate MFS antiporter	G	BRPE64_CCDS05370	543817	545169	-	450	chromosome 3	NC_021288.1
BRPE64_RS23200	2	139.5	63.3	-1.08	-76.2	hypothetical protein	#N/A	BRPE64_CCDS05390	545614	546048	+	144	chromosome 3	NC_021288.1
BRPE64_RS23205	5	136.1	153.5	0.17	17.4	cation transporter	P	BRPE64_CCDS05400	546082	546627	-	181	chromosome 3	NC_021288.1
BRPE64_RS23210	4	20.7	37.6	0.73	16.9	hypothetical protein	#N/A	#N/A	546895	547173	-	92	chromosome 3	NC_021288.1
BRPE64_RS23215	7	457.4	546	0.25	88.5	two-component system response regulator KdpE	TK	BRPE64_CCDS05420	547214	547909	-	231	chromosome 3	NC_021288.1
BRPE64_RS23220	26	156.4	178.3	0.18	21.9	sensor histidine kinase KdpD	T	BRPE64_CCDS05430	547906	550710	-	934	chromosome 3	NC_021288.1
BRPE64_RS23225	4	125.4	79.1	-0.63	-46.3	potassium-transporting ATPase subunit KdpC	P	BRPE64_CCDS05440	550744	551319	-	191	chromosome 3	NC_021288.1
BRPE64_RS23230	6	118	118.7	0.01	0.7	potassium-transporting ATPase subunit KdpB	P	BRPE64_CCDS05450	551363	553420	-	685	chromosome 3	NC_021288.1
BRPE64_RS23235	20	221.2	231.4	0.06	10.2	potassium-transporting ATPase subunit KdpA	P	BRPE64_CCDS05460	553507	555315	-	602	chromosome 3	NC_021288.1
BRPE64_RS23240	2	337.1	126.6	-1.38	-210.5	K(+)-transporting ATPase subunit F	#N/A	0	555312	555407	-	31	chromosome 3	NC_021288.1
BRPE64_RS23245	7	193.9	109.6	-0.79	-84.2	sugar ABC transporter ATP-binding protein	G	BRPE64_CCDS05480	555845	557437	+	530	chromosome 3	NC_021288.1
BRPE64_RS23250	11	240.4	271.9	0.17	31.5	ABC transporter permease	G	BRPE64_CCDS05490	557434	558438	+	334	chromosome 3	NC_021288.1
BRPE64_RS23255	12	86.6	77.1	-0.16	-9.5	substrate-binding domain-containing protein	G	BRPE64_CCDS05500	558516	559658	+	380	chromosome 3	NC_021288.1
BRPE64_RS23260	9	66.5	71.2	0.09	4.7	dihydrodipicolinate synthase family protein	EM	BRPE64_CCDS05510	559723	560643	-	306	chromosome 3	NC_021288.1
BRPE64_RS23265	8	125.2	59.3	-1.02	-65.8	amidohydrolase family protein	R	BRPE64_CCDS05520	560671	561627	-	318	chromosome 3	NC_021288.1
BRPE64_RS23270	11	51	57.5	0.16	6.5	4-hydroxythreonine-4-phosphate dehydrogenase PdxA	H	BRPE64_CCDS05530	561632	562630	-	332	chromosome 3	NC_021288.1
BRPE64_RS23275	7	86.5	62.2	-0.45	-24.3	MFS transporter	G	BRPE64_CCDS05540	562652	563962	-	436	chromosome 3	NC_021288.1
BRPE64_RS23280	21	156.4	162.8	0.06	6.4	L-rhamnonate dehydratase	MR	BRPE64_CCDS05550	564016	565191	-	391	chromosome 3	NC_021288.1
BRPE64_RS23285	12	96.1	106.8	0.15	10.8	LysR family transcriptional regulator	K	BRPE64_CCDS05560	565352	566275	+	307	chromosome 3	NC_021288.1
BRPE64_RS23290	11	184.8	170.5	-0.11	-14.3	MFS transporter	G	BRPE64_CCDS05570	566297	567610	-	437	chromosome 3	NC_021288.1
BRPE64_RS23295	8	179.6	164.2	-0.13	-15.4	hypothetical protein	#N/A	BRPE64_CCDS05580	567925	568218	+	97	chromosome 3	NC_021288.1
BRPE64_RS23300	16	109.3	142.9	0.37	33.6	nitrate reductase	F	BRPE64_CCDS05590	568257	569795	-	512	chromosome 3	NC_021288.1
BRPE64_RS23305	6	75	44.8	-0.68	-30.2	LysR family transcriptional regulator	K	BRPE64_CCDS05600	570023	570901	-	292	chromosome 3	NC_021288.1
BRPE64_RS23310	17	83.3	101.5	0.27	18.2	FAD-dependent oxidoreductase	E	BRPE64_CCDS05610	570942	572414	-	490	chromosome 3	NC_021288.1
BRPE64_RS23315	3	116.8	147.7	0.33	30.9	DUF861 domain-containing protein	R	BRPE64_CCDS05620	572451	572798	-	115	chromosome 3	NC_021288.1
BRPE64_RS23320	8	72.8	106.8	0.52	34	helix-turn-helix transcriptional regulator	K	BRPE64_CCDS05630	573000	573845	+	281	chromosome 3	NC_021288.1
BRPE64_RS23325	13	52.5	57.2	0.11	4.7	agmatinase	E	BRPE64_CCDS05640	573959	574909	+	316	chromosome 3	NC_021288.1
BRPE64_RS23330	13	63.4	33.5	-0.83	-29.9	aldehyde dehydrogenase family protein	C	BRPE64_CCDS05650	574929	576413	+	494	chromosome 3	NC_021288.1
BRPE64_RS23335	7	86.4	88.2	0.03	1.8	LysR family transcriptional regulator	K	BRPE64_CCDS05660	576423	577385	-	320	chromosome 3	NC_021288.1
BRPE64_RS23340	13	53	39.6	-0.38	-13.5	NAD(P)/FAD-dependent oxidoreductase	C	BRPE64_CCDS05670	577538	578899	+	453	chromosome 3	NC_021288.1
BRPE64_RS23345	5	30	12.7	-0.99	-17.4	IclR family transcriptional regulator	K	BRPE64_CCDS05680	579121	579870	+	249	chromosome 3	NC_021288.1
BRPE64_RS23350	5	116.4	148.8	0.34	32.3	transporter substrate-binding domain-containing protein	ET	BRPE64_CCDS05690	579933	580700	+	255	chromosome 3	NC_021288.1
BRPE64_RS23355	11	75.9	62.6	-0.26	-13.3	amino acid ABC transporter permease	E	BRPE64_CCDS05700	580717	581385	+	222	chromosome 3	NC_021288.1
BRPE64_RS23360	4	55.7	55.4	-0.01	-0.3	amino acid ABC transporter ATP-binding protein	E	BRPE64_CCDS05710	581382	582146	+	254	chromosome 3	NC_021288.1
BRPE64_RS23365	3	32.2	50.1	0.57	17.9	HutD family protein	T	BRPE64_CCDS05720	582143	582697	+	184	chromosome 3	NC_021288.1
BRPE64_RS23370	21	53.8	61.4	0.18	7.6	formimidoylglutamate deiminase	FR	BRPE64_CCDS05730	582694	584094	+	466	chromosome 3	NC_021288.1
BRPE64_RS23375	15	142.7	80.7	-0.79	-62	N-formylglutamate deformylase	E	BRPE64_CCDS05740	584122	584934	+	270	chromosome 3	NC_021288.1
BRPE64_RS23380	9	191.9	223.3	0.21	31.4	SDR family NAD(P)-dependent oxidoreductase	IQR	BRPE64_CCDS05750	584938	585786	-	282	chromosome 3	NC_021288.1
BRPE64_RS23390	4	267.9	247.3	-0.11	-20.6	alpha/beta hydrolase	R	BRPE64_CCDS05760	587361	588053	+	230	chromosome 3	NC_021288.1
BRPE64_RS23395	17	127.4	141	0.14	13.6	ABC transporter ATP-binding protein	G	BRPE64_CCDS05770	588772	589863	+	363	chromosome 3	NC_021288.1
BRPE64_RS23400	13	110.9	133.9	0.26	23	ABC transporter ATP-binding protein	G	BRPE64_CCDS05780	589850	590974	+	374	chromosome 3	NC_021288.1
BRPE64_RS23405	15	106.8	101.3	-0.07	-5.5	sugar ABC transporter permease	G	BRPE64_CCDS05790	590971	591867	+	298	chromosome 3	NC_021288.1
BRPE64_RS23410	17	139.8	240.2	0.76	100.3	carbohydrate ABC transporter permease	G	BRPE64_CCDS05800	591857	592669	+	270	chromosome 3	NC_021288.1
BRPE64_RS23415	3	7.3	18.5	0.93	11.2	DUF2160 domain-containing protein	S	BRPE64_CCDS05810	592669	592950	+	93	chromosome 3	NC_021288.1
BRPE64_RS23420	36	81.2	99.3	0.28	18.2	carbohydrate ABC transporter substrate-binding protein	G	BRPE64_CCDS05820	593053	594792	+	579	chromosome 3	NC_021288.1
BRPE64_RS23430	114	31.1	31.4	0.01	0.3	DEAD/DEAH box helicase family protein	KL	BRPE64_CCDS05840	595527	598463	-	978	chromosome 3	NC_021288.1
BRPE64_RS23435	25	91	109.5	0.25	18.5	transglycosylase SLT domain-containing protein	MT	BRPE64_CCDS05850	599034	600533	-	499	chromosome 3	NC_021288.1
BRPE64_RS23440	19	201.9	232	0.2	30.1	anaerobic sulfatase maturase	O	BRPE64_CCDS05860	600612	601898	-	428	chromosome 3	NC_021288.1
BRPE64_RS23445	32	135.4	148.9	0.13	13.4	arylsulfatase	P	BRPE64_CCDS05870	602055	603740	-	561	chromosome 3	NC_021288.1
BRPE64_RS23450	101	189.6	196.6	0.05	6.9	DUF4347 domain-containing protein	U	BRPE64_CCDS05890	604214	614704	+	3496	chromosome 3	NC_021288.1
BRPE64_RS23455	24	181.1	183	0.01	1.9	TolC family protein	M	BRPE64_CCDS05900	614844	616355	+	503	chromosome 3	NC_021288.1
BRPE64_RS23460	6	345.5	518.3	0.58	172.8	efflux RND transporter periplasmic adaptor subunit	MV	BRPE64_CCDS05910	616336	617100	+	254	chromosome 3	NC_021288.1
BRPE64_RS23465	9	126.8	128.4	0.02	1.6	HlyD family secretion protein	MV	BRPE64_CCDS05920	617111	618460	+	449	chromosome 3	NC_021288.1
BRPE64_RS23470	20	75.8	60.1	-0.31	-15.7	HlyD family efflux transporter periplasmic adaptor subunit	MV	BRPE64_CCDS05930	618460	620553	+	697	chromosome 3	NC_021288.1
BRPE64_RS23475	7	82.5	151.5	0.84	69	GntR family transcriptional regulator	K	BRPE64_CCDS05940	621814	622545	-	243	chromosome 3	NC_021288.1
BRPE64_RS23480	10	74.7	60.1	-0.29	-14.5	adenylosuccinate lyase family protein	F	BRPE64_CCDS05950	622698	624068	+	456	chromosome 3	NC_021288.1
BRPE64_RS23485	17	101.6	91.2	-0.15	-10.4	cation:dicarboxylase symporter family transporter	C	BRPE64_CCDS05960	624095	625510	+	471	chromosome 3	NC_021288.1
BRPE64_RS23490	17	52.1	68	0.35	15.8	class II fumarate hydratase	C	BRPE64_CCDS05970	625589	626995	+	468	chromosome 3	NC_021288.1
BRPE64_RS23495	46	74.6	89.3	0.24	14.6	hypothetical protein	#N/A	BRPE64_CCDS05980	627682	629136	-	484	chromosome 3	NC_021288.1
BRPE64_RS23500	5	69.4	107.6	0.6	38.2	cupin domain-containing protein	G	0	629702	630034	-	110	chromosome 3	NC_021288.1
BRPE64_RS23505	27	91.5	63.9	-0.49	-27.6	serine hydrolase	V	BRPE64_CCDS06010	630066	631934	-	622	chromosome 3	NC_021288.1
BRPE64_RS23510	2	194.3	150.3	-0.36	-44	TetR family transcriptional regulator	K	BRPE64_CCDS06020	632170	632727	+	185	chromosome 3	NC_021288.1
BRPE64_RS23515	14	134.5	130.6	-0.04	-4	efflux transporter outer membrane subunit	M	BRPE64_CCDS06030	632680	634167	-	495	chromosome 3	NC_021288.1
BRPE64_RS23520	45	94.5	132.2	0.46	37.8	multidrug efflux RND transporter permease subunit	V	BRPE64_CCDS06040	634164	637298	-	1044	chromosome 3	NC_021288.1
BRPE64_RS23525	12	34.5	30.3	-0.16	-4.2	efflux RND transporter periplasmic adaptor subunit	MV	BRPE64_CCDS06050	637314	638576	-	420	chromosome 3	NC_021288.1
BRPE64_RS23530	4	38.1	35.6	-0.09	-2.5	BON domain-containing protein	S	BRPE64_CCDS06060	639363	639701	+	112	chromosome 3	NC_021288.1
BRPE64_RS23535	3	73.3	34.3	-0.99	-39	DUF2501 domain-containing protein	#N/A	BRPE64_CCDS06070	640062	640502	+	146	chromosome 3	NC_021288.1
BRPE64_RS23540	5	73.3	52.2	-0.45	-21.1	BON domain-containing protein	S	BRPE64_CCDS06080	640661	641014	-	117	chromosome 3	NC_021288.1
BRPE64_RS23545	6	75.8	50.1	-0.55	-25.7	LysR family transcriptional regulator	K	BRPE64_CCDS06100	641759	642667	-	302	chromosome 3	NC_021288.1
BRPE64_RS23550	8	81.3	79.1	-0.04	-2.2	isochorismatase family protein	HR	BRPE64_CCDS06110	642894	643511	+	205	chromosome 3	NC_021288.1
BRPE64_RS23555	15	170.6	175.1	0.04	4.5	glucose-methanol-choline oxidoreductase	IR	BRPE64_CCDS06120	643508	645004	+	498	chromosome 3	NC_021288.1
BRPE64_RS23560	10	77	62.5	-0.28	-14.5	alpha/beta hydrolase fold domain-containing protein	I	BRPE64_CCDS06130	645023	645952	+	309	chromosome 3	NC_021288.1
BRPE64_RS23565	15	252.1	321.3	0.34	69.1	PHB depolymerase family esterase	Q	BRPE64_CCDS06140	646026	647150	-	374	chromosome 3	NC_021288.1
BRPE64_RS23570	3	148.8	208.4	0.47	59.6	TIGR01841 family phasin	#N/A	BRPE64_CCDS06150	647250	647672	-	140	chromosome 3	NC_021288.1
BRPE64_RS23575	10	148.1	184.4	0.31	36.3	hypothetical protein	K	BRPE64_CCDS06160	647865	648593	-	242	chromosome 3	NC_021288.1
BRPE64_RS23580	9	420.4	350.8	-0.26	-69.6	FAD-dependent oxidoreductase	E	BRPE64_CCDS06170	648627	649817	-	396	chromosome 3	NC_021288.1
BRPE64_RS23585	13	405.5	454.1	0.16	48.6	ATP-binding cassette domain-containing protein	E	BRPE64_CCDS06180	649840	650847	-	335	chromosome 3	NC_021288.1
BRPE64_RS23590	5	121	90.2	-0.4	-30.8	ABC transporter ATP-binding protein	EP	BRPE64_CCDS06190	650831	651847	-	338	chromosome 3	NC_021288.1
BRPE64_RS23595	16	246.7	260.6	0.08	14	peptide ABC transporter substrate-binding protein	E	BRPE64_CCDS06200	651844	653406	-	520	chromosome 3	NC_021288.1
BRPE64_RS23600	8	125.6	187.9	0.56	62.4	ABC transporter permease	EP	BRPE64_CCDS06210	653460	654341	-	293	chromosome 3	NC_021288.1
BRPE64_RS23605	8	499	521.2	0.06	22.2	ABC transporter permease subunit	EP	BRPE64_CCDS06220	654338	655255	-	305	chromosome 3	NC_021288.1
BRPE64_RS23610	7	96.1	72.3	-0.39	-23.8	enoyl-CoA hydratase/isomerase family protein	I	BRPE64_CCDS06230	655260	656075	-	271	chromosome 3	NC_021288.1
BRPE64_RS23615	21	137.2	154.9	0.17	17.7	succinate--CoA ligase	C	BRPE64_CCDS06240	656084	658216	-	710	chromosome 3	NC_021288.1
BRPE64_RS23620	3	44.4	55.4	0.29	11	enoyl-CoA hydratase/isomerase family protein	I	BRPE64_CCDS06250	658224	659021	-	265	chromosome 3	NC_021288.1
BRPE64_RS23625	5	70.3	68	-0.04	-2.2	GNAT family N-acetyltransferase	J	BRPE64_CCDS06260	659265	660137	+	290	chromosome 3	NC_021288.1
BRPE64_RS23630	10	136.6	192.3	0.48	55.6	glyoxylate/hydroxypyruvate reductase A	HR	BRPE64_CCDS06270	660143	661069	+	308	chromosome 3	NC_021288.1
BRPE64_RS23635	17	141.7	131.3	-0.11	-10.5	aspartate aminotransferase family protein	H	BRPE64_CCDS06290	661247	662656	+	469	chromosome 3	NC_021288.1
BRPE64_RS23640	7	114.3	133.4	0.21	19.1	winged helix-turn-helix transcriptional regulator	K	BRPE64_CCDS06300	662700	663197	+	165	chromosome 3	NC_021288.1
BRPE64_RS23645	11	23.1	21.6	-0.08	-1.5	tartrate dehydrogenase	CE	BRPE64_CCDS06310	663289	664353	+	354	chromosome 3	NC_021288.1
BRPE64_RS23650	14	116.1	98.3	-0.23	-17.7	NAD-dependent succinate-semialdehyde dehydrogenase	C	BRPE64_CCDS06320	664367	665839	+	490	chromosome 3	NC_021288.1
BRPE64_RS23655	6	77.7	50.1	-0.59	-27.6	succinylglutamate desuccinylase/aspartoacylase	R	BRPE64_CCDS06330	665836	666804	+	322	chromosome 3	NC_021288.1
BRPE64_RS23660	2	69.5	118.7	0.73	49.2	DUF861 domain-containing protein	R	BRPE64_CCDS06340	666815	667159	+	114	chromosome 3	NC_021288.1
BRPE64_RS23665	3	387.4	353.4	-0.13	-34	helix-turn-helix transcriptional regulator	K	BRPE64_CCDS06350	667228	667644	-	138	chromosome 3	NC_021288.1
BRPE64_RS23670	13	153.6	162.5	0.08	9	FAD-binding oxidoreductase	E	BRPE64_CCDS06360	667647	668810	-	387	chromosome 3	NC_021288.1
BRPE64_RS23675	16	126.7	112.3	-0.17	-14.4	FAD-dependent oxidoreductase	I	BRPE64_CCDS06370	668807	670195	-	462	chromosome 3	NC_021288.1
BRPE64_RS23680	1	70.8	0	-3.92	-70.8	(2Fe-2S)-binding protein	R	BRPE64_CCDS06380	670180	670494	-	104	chromosome 3	NC_021288.1
BRPE64_RS23685	15	127.9	149.3	0.22	21.4	ABC transporter ATP-binding protein	Q	BRPE64_CCDS06390	670491	672326	-	611	chromosome 3	NC_021288.1
BRPE64_RS23690	11	122.7	156.8	0.34	34.1	ABC transporter permease	EP	BRPE64_CCDS06400	672323	673252	-	309	chromosome 3	NC_021288.1
BRPE64_RS23695	7	208.6	269	0.36	60.4	ABC transporter permease	EP	BRPE64_CCDS06410	673249	674205	-	318	chromosome 3	NC_021288.1
BRPE64_RS23700	15	341	219.4	-0.62	-121.5	ABC transporter substrate-binding protein	E	BRPE64_CCDS06420	674291	675913	-	540	chromosome 3	NC_021288.1
BRPE64_RS23705	17	121.5	108	-0.16	-13.5	FAD-binding oxidoreductase	E	BRPE64_CCDS06430	675963	677237	-	424	chromosome 3	NC_021288.1
BRPE64_RS23710	11	130.5	167.6	0.35	37.1	haloacid dehalogenase type II	H	BRPE64_CCDS06440	677263	677931	-	222	chromosome 3	NC_021288.1
BRPE64_RS23715	12	140.1	113.4	-0.29	-26.7	aldehyde dehydrogenase	C	BRPE64_CCDS06450	678137	679615	-	492	chromosome 3	NC_021288.1
BRPE64_RS23720	4	37.6	63.3	0.68	25.7	GNAT family N-acetyltransferase	J	BRPE64_CCDS06460	679859	680731	+	290	chromosome 3	NC_021288.1
BRPE64_RS23725	17	190.5	217.4	0.19	26.9	ABC transporter substrate-binding protein	E	BRPE64_CCDS06470	680762	682339	-	525	chromosome 3	NC_021288.1
BRPE64_RS23730	15	123.6	118.7	-0.06	-4.9	FAD-dependent oxidoreductase	I	BRPE64_CCDS06480	682391	684445	-	684	chromosome 3	NC_021288.1
BRPE64_RS23735	11	86.4	133.1	0.59	46.7	LysR family transcriptional regulator	K	BRPE64_CCDS06490	684575	685531	+	318	chromosome 3	NC_021288.1
BRPE64_RS23740	5	193.9	221.6	0.19	27.6	LysR family transcriptional regulator	K	BRPE64_CCDS06500	685535	686476	-	313	chromosome 3	NC_021288.1
BRPE64_RS23745	12	135.1	187.9	0.46	52.8	extracellular solute-binding protein	E	BRPE64_CCDS06520	686637	687704	+	355	chromosome 3	NC_021288.1
BRPE64_RS23750	6	223.9	156.9	-0.5	-67	ABC transporter ATP-binding protein	E	BRPE64_CCDS06530	687735	688832	+	365	chromosome 3	NC_021288.1
BRPE64_RS23755	9	173.1	246.2	0.5	73.1	ABC transporter permease	E	BRPE64_CCDS06540	688819	689691	+	290	chromosome 3	NC_021288.1
BRPE64_RS23760	5	123.8	80.7	-0.59	-43.1	ABC transporter permease	E	BRPE64_CCDS06550	689708	690505	+	265	chromosome 3	NC_021288.1
BRPE64_RS23765	11	111	108.6	-0.03	-2.4	FAD-binding oxidoreductase	E	BRPE64_CCDS06560	690502	691638	+	378	chromosome 3	NC_021288.1
BRPE64_RS23770	1	0	71.2	3.93	71.2	(2Fe-2S)-binding protein	C	BRPE64_CCDS06570	691646	692005	+	119	chromosome 3	NC_021288.1
BRPE64_RS23775	11	168.1	197.1	0.22	29	FAD-dependent oxidoreductase	I	BRPE64_CCDS06580	691995	693401	+	468	chromosome 3	NC_021288.1
BRPE64_RS23780	6	134.3	180.7	0.41	46.4	FAD-binding oxidoreductase	E	BRPE64_CCDS06590	693424	694575	+	383	chromosome 3	NC_021288.1
BRPE64_RS23785	0	0	0	0	0	RidA family protein	V	BRPE64_CCDS06600	694627	694980	+	117	chromosome 3	NC_021288.1
BRPE64_RS23790	7	286.5	238.5	-0.26	-48	LysR family transcriptional regulator	K	BRPE64_CCDS06610	695000	695905	-	301	chromosome 3	NC_021288.1
BRPE64_RS23795	13	233.2	186.9	-0.31	-46.3	phosphonoacetate hydrolase	R	BRPE64_CCDS06620	696004	697227	+	407	chromosome 3	NC_021288.1
BRPE64_RS23800	16	164.5	130.6	-0.32	-34	MFS transporter	G	BRPE64_CCDS06630	697297	698565	+	422	chromosome 3	NC_021288.1
BRPE64_RS23805	9	175.3	117.8	-0.55	-57.5	LLM class flavin-dependent oxidoreductase	HR	BRPE64_CCDS06640	698610	699971	-	453	chromosome 3	NC_021288.1
BRPE64_RS23810	6	76.2	147.7	0.91	71.5	DsbA family oxidoreductase	O	BRPE64_CCDS06660	700122	700766	-	214	chromosome 3	NC_021288.1
BRPE64_RS23815	7	124.5	130	0.06	5.5	hypothetical protein	#N/A	BRPE64_CCDS06670	700955	701275	+	106	chromosome 3	NC_021288.1
BRPE64_RS23820	17	65	41.4	-0.59	-23.6	IclR family transcriptional regulator	K	BRPE64_CCDS06680	701281	702123	-	280	chromosome 3	NC_021288.1
BRPE64_RS23825	20	148.6	83.9	-0.79	-64.7	AMP-binding protein	IQ	BRPE64_CCDS06690	702164	703714	-	516	chromosome 3	NC_021288.1
BRPE64_RS23830	16	110.9	142.9	0.35	32	ABC transporter permease subunit	E	BRPE64_CCDS06700	703741	705522	-	593	chromosome 3	NC_021288.1
BRPE64_RS23835	10	71	119.5	0.71	48.4	ABC transporter ATP-binding protein	E	BRPE64_CCDS06710	705532	706593	-	353	chromosome 3	NC_021288.1
BRPE64_RS23840	11	109.2	71.9	-0.57	-37.3	ABC transporter substrate-binding protein	E	BRPE64_CCDS06720	706604	707665	-	353	chromosome 3	NC_021288.1
BRPE64_RS23845	3	274.6	247.9	-0.14	-26.7	enoyl-CoA hydratase/isomerase family protein	I	BRPE64_CCDS06730	707731	708492	-	253	chromosome 3	NC_021288.1
BRPE64_RS23850	7	75	46.3	-0.64	-28.6	GntR family transcriptional regulator	K	BRPE64_CCDS06740	708703	709713	-	336	chromosome 3	NC_021288.1
BRPE64_RS23855	8	144.2	166.2	0.2	21.9	alpha/beta fold hydrolase	E	BRPE64_CCDS06750	709731	710756	-	341	chromosome 3	NC_021288.1
BRPE64_RS23860	7	176.1	158.3	-0.15	-17.9	Zn-dependent alcohol dehydrogenase	R	BRPE64_CCDS06760	710762	711862	-	366	chromosome 3	NC_021288.1
BRPE64_RS23865	15	212.2	232.1	0.13	19.9	hypothetical protein	Q	BRPE64_CCDS06770	711859	712698	-	279	chromosome 3	NC_021288.1
BRPE64_RS23870	15	58.4	60.1	0.04	1.8	alpha-hydroxy-acid oxidizing protein	CIR	BRPE64_CCDS06780	712723	713925	-	400	chromosome 3	NC_021288.1
BRPE64_RS23875	14	189.8	200.1	0.07	10.2	MFS transporter	G	BRPE64_CCDS06790	713931	715196	-	421	chromosome 3	NC_021288.1
BRPE64_RS23880	3	30.2	76.5	1.21	46.3	DUF2784 domain-containing protein	#N/A	BRPE64_CCDS06800	715352	715723	+	123	chromosome 3	NC_021288.1
BRPE64_RS23885	5	293.8	129.8	-1.15	-164	ABC transporter ATP-binding protein	E	BRPE64_CCDS06810	715720	716790	-	356	chromosome 3	NC_021288.1
BRPE64_RS23890	16	117.9	145.4	0.29	27.5	ABC transporter permease	E	BRPE64_CCDS06820	716810	717601	-	263	chromosome 3	NC_021288.1
BRPE64_RS23895	11	138.1	170.5	0.29	32.4	ABC transporter permease subunit	R	BRPE64_CCDS06830	717598	718536	-	312	chromosome 3	NC_021288.1
BRPE64_RS23900	16	118.1	103.4	-0.18	-14.8	ABC transporter substrate-binding protein	P	BRPE64_CCDS06840	718551	719669	-	372	chromosome 3	NC_021288.1
BRPE64_RS23905	9	90.9	65.1	-0.45	-25.8	dihydrofolate reductase	H	BRPE64_CCDS06850	719785	720402	-	205	chromosome 3	NC_021288.1
BRPE64_RS23910	10	97.5	113.9	0.22	16.5	Na/Pi cotransporter family protein	P	BRPE64_CCDS06860	720503	722170	-	555	chromosome 3	NC_021288.1
BRPE64_RS23915	19	92.4	117.9	0.33	25.5	hypothetical protein	T	BRPE64_CCDS06870	722411	723937	+	508	chromosome 3	NC_021288.1
BRPE64_RS23920	6	52.1	47.5	-0.12	-4.7	response regulator	TK	BRPE64_CCDS06880	723942	725627	+	561	chromosome 3	NC_021288.1
BRPE64_RS23925	9	78.1	48.4	-0.64	-29.7	helix-turn-helix transcriptional regulator	K	BRPE64_CCDS06890	725659	726504	-	281	chromosome 3	NC_021288.1
BRPE64_RS23930	4	40.4	23.7	-0.66	-16.7	carboxymuconolactone decarboxylase family protein	P	BRPE64_CCDS06900	726529	727086	-	185	chromosome 3	NC_021288.1
BRPE64_RS23940	5	21.5	25.3	0.2	3.9	hypothetical protein	#N/A	0	730076	730309	-	77	chromosome 3	NC_021288.1
BRPE64_RS23945	14	28.7	42.4	0.49	13.7	hypothetical protein	#N/A	0	730330	731085	-	251	chromosome 3	NC_021288.1
BRPE64_RS23950	6	39	64.6	0.66	25.7	hypothetical protein	#N/A	0	731578	731886	+	102	chromosome 3	NC_021288.1
BRPE64_RS23955	18	74.4	82.6	0.14	8.2	DHA2 family efflux MFS transporter permease subunit	G	BRPE64_CCDS06940	732932	734482	-	516	chromosome 3	NC_021288.1
BRPE64_RS23960	14	169	164.5	-0.04	-4.5	HlyD family efflux transporter periplasmic adaptor subunit	V	BRPE64_CCDS06950	734544	735755	-	403	chromosome 3	NC_021288.1
BRPE64_RS23965	18	129.8	98.5	-0.38	-31.3	efflux transporter outer membrane subunit	M	BRPE64_CCDS06960	735778	737259	-	493	chromosome 3	NC_021288.1
BRPE64_RS23970	2	70.5	39.6	-0.76	-30.9	MarR family transcriptional regulator	K	BRPE64_CCDS06970	737353	737790	-	145	chromosome 3	NC_021288.1
BRPE64_RS23975	13	248	261.7	0.08	13.8	GNAT family N-acetyltransferase	M	BRPE64_CCDS06980	738026	739111	+	361	chromosome 3	NC_021288.1
BRPE64_RS23980	10	182.1	189.1	0.05	7	GNAT family N-acetyltransferase	N	BRPE64_CCDS06990	739160	740323	-	387	chromosome 3	NC_021288.1
BRPE64_RS23985	31	138.2	97.5	-0.48	-40.7	xanthine dehydrogenase family protein molybdopterin-binding subunit	C	BRPE64_CCDS07000	740410	742632	-	740	chromosome 3	NC_021288.1
BRPE64_RS23990	2	155.8	166.2	0.09	10.4	(2Fe-2S)-binding protein	C	BRPE64_CCDS07010	742633	743121	-	162	chromosome 3	NC_021288.1
BRPE64_RS23995	8	41.1	67.3	0.65	26.2	LysR family transcriptional regulator	K	BRPE64_CCDS07020	743226	744122	+	298	chromosome 3	NC_021288.1
BRPE64_RS24000	2	126	102.9	-0.28	-23.2	pseudo=true	-	0	744109	744993	-	294	chromosome 3	NC_021288.1
BRPE64_RS24005	18	107.7	93.2	-0.2	-14.5	amidohydrolase	R	BRPE64_CCDS07040	745236	746168	+	310	chromosome 3	NC_021288.1
BRPE64_RS24010	20	110.8	125.8	0.18	15.1	amidohydrolase	R	BRPE64_CCDS07050	746168	747100	+	310	chromosome 3	NC_021288.1
BRPE64_RS24015	18	110.6	161.3	0.52	50.7	UbiD family decarboxylase	H	BRPE64_CCDS07060	747154	748539	+	461	chromosome 3	NC_021288.1
BRPE64_RS24020	8	52.6	30.7	-0.69	-21.9	UbiX family flavin prenyltransferase	H	BRPE64_CCDS07070	748536	749108	+	190	chromosome 3	NC_021288.1
BRPE64_RS24025	8	21.3	14.8	-0.41	-6.5	GTP-binding protein	R	BRPE64_CCDS07080	749129	750178	+	349	chromosome 3	NC_021288.1
BRPE64_RS24030	3	36.2	18.5	-0.81	-17.8	purine permease	F	BRPE64_CCDS07090	750240	751580	+	446	chromosome 3	NC_021288.1
BRPE64_RS24035	10	93.8	139.3	0.55	45.5	amidohydrolase family protein	FR	BRPE64_CCDS07100	751587	752990	+	467	chromosome 3	NC_021288.1
BRPE64_RS24040	9	115.4	103.7	-0.15	-11.6	Asp/Glu/hydantoin racemase	Q	BRPE64_CCDS07110	753003	753731	+	242	chromosome 3	NC_021288.1
BRPE64_RS24045	9	87.9	78.2	-0.16	-9.7	LysR family transcriptional regulator	K	BRPE64_CCDS07120	753754	754662	-	302	chromosome 3	NC_021288.1
BRPE64_RS24050	5	45.1	49.1	0.11	3.9	glutathione S-transferase family protein	O	BRPE64_CCDS07130	754779	755483	+	234	chromosome 3	NC_021288.1
BRPE64_RS24055	4	19.5	9.9	-0.72	-9.6	multidrug efflux SMR transporter	V	BRPE64_CCDS07140	755480	755809	+	109	chromosome 3	NC_021288.1
BRPE64_RS24065	14	103.1	90.4	-0.18	-12.7	AAA family ATPase	O	BRPE64_CCDS07160	756553	758469	+	638	chromosome 3	NC_021288.1
BRPE64_RS24070	22	176.3	184.2	0.06	7.8	diguanylate cyclase	TK	BRPE64_CCDS07170	758518	760011	-	497	chromosome 3	NC_021288.1
BRPE64_RS24075	6	323.1	381.1	0.24	58.1	hypothetical protein	#N/A	0	760222	760686	-	154	chromosome 3	NC_021288.1
BRPE64_RS24085	12	58.1	71.9	0.28	13.7	acyl-CoA dehydrogenase	I	BRPE64_CCDS07210	762074	763228	-	384	chromosome 3	NC_021288.1
BRPE64_RS24090	11	104.5	91.4	-0.19	-13.2	acyl-CoA dehydrogenase	I	BRPE64_CCDS07220	763266	764456	-	396	chromosome 3	NC_021288.1
BRPE64_RS24095	18	69.5	74.7	0.1	5.2	3-hydroxyacyl-CoA dehydrogenase	I	BRPE64_CCDS07230	764492	766618	-	708	chromosome 3	NC_021288.1
BRPE64_RS24100	16	212.7	319.5	0.58	106.7	LysR family transcriptional regulator	K	BRPE64_CCDS07240	766764	767675	+	303	chromosome 3	NC_021288.1
BRPE64_RS24105	7	76.9	76.9	0	0	DMT family transporter	GER	BRPE64_CCDS07250	767672	768496	-	274	chromosome 3	NC_021288.1
BRPE64_RS24110	9	68.6	79.1	0.19	10.6	LysR family transcriptional regulator	K	BRPE64_CCDS07260	768674	769543	+	289	chromosome 3	NC_021288.1
BRPE64_RS24115	20	130.7	109.6	-0.24	-21.1	dioxygenase	V	BRPE64_CCDS07270	769540	770538	-	332	chromosome 3	NC_021288.1
BRPE64_RS24120	2	36.5	39.6	0.1	3	hypothetical protein	R	BRPE64_CCDS07280	770561	770824	-	87	chromosome 3	NC_021288.1
BRPE64_RS24125	20	120.3	127.4	0.08	7.1	response regulator	TK	BRPE64_CCDS07290	771091	773274	+	727	chromosome 3	NC_021288.1
BRPE64_RS24130	4	105.8	126.6	0.25	20.8	flavin reductase family protein	C	BRPE64_CCDS07300	773265	773852	-	195	chromosome 3	NC_021288.1
BRPE64_RS24135	6	73.5	79.1	0.1	5.6	FCD domain-containing protein	K	BRPE64_CCDS07310	773854	774567	-	237	chromosome 3	NC_021288.1
BRPE64_RS24140	13	124.9	167.4	0.41	42.4	polysaccharide deacetylase family protein	GM	BRPE64_CCDS07320	774564	775481	-	305	chromosome 3	NC_021288.1
BRPE64_RS24145	7	108.8	118.7	0.12	9.9	ABC transporter ATP-binding protein	E	BRPE64_CCDS07330	775765	776820	+	351	chromosome 3	NC_021288.1
BRPE64_RS24150	17	70.9	117.8	0.69	46.9	extracellular solute-binding protein	E	BRPE64_CCDS07340	776858	778147	+	429	chromosome 3	NC_021288.1
BRPE64_RS24155	8	60.6	36.6	-0.66	-24	ABC transporter permease	E	BRPE64_CCDS07350	778174	779088	+	304	chromosome 3	NC_021288.1
BRPE64_RS24160	9	118.7	87	-0.43	-31.7	ABC transporter permease	E	BRPE64_CCDS07360	779090	779986	+	298	chromosome 3	NC_021288.1
BRPE64_RS24165	14	102.9	119.3	0.2	16.4	TetR/AcrR family transcriptional regulator	K	BRPE64_CCDS07370	779992	780705	-	237	chromosome 3	NC_021288.1
BRPE64_RS24170	5	41.6	52.2	0.3	10.6	ABC transporter permease	R	BRPE64_CCDS07380	780771	781688	-	305	chromosome 3	NC_021288.1
BRPE64_RS24175	8	20.6	14.8	-0.37	-5.7	ABC transporter permease	R	BRPE64_CCDS07390	781685	782803	-	372	chromosome 3	NC_021288.1
BRPE64_RS24180	9	23.5	44	0.78	20.5	ABC transporter ATP-binding protein	R	BRPE64_CCDS07400	782800	784371	-	523	chromosome 3	NC_021288.1
BRPE64_RS24185	17	89.2	174.5	0.93	85.4	BMP family ABC transporter substrate-binding protein	M	BRPE64_CCDS07410	784368	785393	-	341	chromosome 3	NC_021288.1
BRPE64_RS24190	9	80.5	39.6	-0.94	-40.9	isochorismatase family protein	HR	BRPE64_CCDS07430	785590	786396	+	268	chromosome 3	NC_021288.1
BRPE64_RS24195	12	34.3	29	-0.21	-5.3	amidase	J	BRPE64_CCDS07440	786393	787544	+	383	chromosome 3	NC_021288.1
BRPE64_RS24200	2	6.1	11.9	0.61	5.8	DUF4089 domain-containing protein	#N/A	BRPE64_CCDS07450	787556	787747	+	63	chromosome 3	NC_021288.1
BRPE64_RS24205	15	79.3	121.9	0.59	42.6	AtzE family amidohydrolase	J	BRPE64_CCDS07460	787744	789168	+	474	chromosome 3	NC_021288.1
BRPE64_RS24210	9	60.6	30.8	-0.88	-29.9	oxalurate catabolism protein HpxZ	R	BRPE64_CCDS07470	789183	789563	+	126	chromosome 3	NC_021288.1
BRPE64_RS24215	12	117.5	127.9	0.12	10.4	aldehyde dehydrogenase family protein	C	BRPE64_CCDS07480	789618	791039	-	473	chromosome 3	NC_021288.1
BRPE64_RS24220	10	95.6	103.7	0.11	8	LysR family transcriptional regulator	K	BRPE64_CCDS07490	791142	792083	+	313	chromosome 3	NC_021288.1
BRPE64_RS24225	23	143	164.4	0.2	21.4	partial=true	-	0	792486	793151	+	221	chromosome 3	NC_021288.1
BRPE64_RS24230	38	106.8	134.1	0.31	27.3	hypothetical protein	#N/A	BRPE64_CCDS07520	793147	794649	+	500	chromosome 3	NC_021288.1
BRPE64_RS24235	25	71.4	53.2	-0.39	-18.3	hypothetical protein	G	BRPE64_CCDS07530	795574	796626	+	350	chromosome 3	NC_021288.1
BRPE64_RS24240	5	51.1	57	0.14	5.9	ABC transporter substrate-binding protein	G	BRPE64_CCDS07540	797063	798022	+	319	chromosome 3	NC_021288.1
BRPE64_RS24245	8	54.1	43.5	-0.28	-10.5	sugar ABC transporter ATP-binding protein	G	BRPE64_CCDS07550	798029	799549	+	506	chromosome 3	NC_021288.1
BRPE64_RS24250	11	191.7	189.9	-0.01	-1.8	ABC transporter permease	G	BRPE64_CCDS07560	799542	800600	+	352	chromosome 3	NC_021288.1
BRPE64_RS24255	12	229	266.4	0.21	37.4	sugar ABC transporter permease YjfF	G	BRPE64_CCDS07570	800609	801619	+	336	chromosome 3	NC_021288.1
BRPE64_RS24260	5	373.5	305.4	-0.29	-68.1	FadR family transcriptional regulator	K	BRPE64_CCDS07580	801621	802343	+	240	chromosome 3	NC_021288.1
BRPE64_RS24265	13	147.3	111.4	-0.39	-35.9	phytanoyl-CoA dioxygenase	Q	BRPE64_CCDS07590	802347	803501	-	384	chromosome 3	NC_021288.1
BRPE64_RS24270	6	104.8	114.7	0.12	9.9	hydantoinase/carbamoylase family amidase	E	BRPE64_CCDS07600	803666	804919	-	417	chromosome 3	NC_021288.1
BRPE64_RS24275	10	90	101.3	0.16	11.3	alpha/beta hydrolase	HR	BRPE64_CCDS07610	804916	805797	-	293	chromosome 3	NC_021288.1
BRPE64_RS24280	18	118.1	110.8	-0.09	-7.4	pyridoxal phosphate-dependent aminotransferase	E	BRPE64_CCDS07620	805809	806942	-	377	chromosome 3	NC_021288.1
BRPE64_RS24285	6	333.2	287.5	-0.21	-45.7	SDR family oxidoreductase	IQR	BRPE64_CCDS07630	806953	807738	-	261	chromosome 3	NC_021288.1
BRPE64_RS24290	13	75.8	114.4	0.56	38.6	MFS transporter	G	BRPE64_CCDS07640	807895	809211	-	438	chromosome 3	NC_021288.1
BRPE64_RS24295	4	86.7	124.6	0.5	37.9	GntR family transcriptional regulator	K	BRPE64_CCDS07650	809409	810071	-	220	chromosome 3	NC_021288.1
BRPE64_RS24300	9	80.1	99.3	0.29	19.2	LysR family transcriptional regulator	K	BRPE64_CCDS07660	810151	811065	-	304	chromosome 3	NC_021288.1
BRPE64_RS24305	2	237.1	174.1	-0.43	-63	hydantoin racemase	E	BRPE64_CCDS07670	811274	811939	+	221	chromosome 3	NC_021288.1
BRPE64_RS24310	7	100.3	99.5	-0.01	-0.9	aspartate/glutamate racemase family protein	M	BRPE64_CCDS07680	811936	812676	+	246	chromosome 3	NC_021288.1
BRPE64_RS24315	19	234.7	266.5	0.18	31.9	dihydropyrimidinase	F	BRPE64_CCDS07690	812699	814210	+	503	chromosome 3	NC_021288.1
BRPE64_RS24320	9	90.1	103.7	0.19	13.6	nitrilase-like protein	R	BRPE64_CCDS07700	814241	815197	+	318	chromosome 3	NC_021288.1
BRPE64_RS24325	12	137.2	158.9	0.21	21.8	MFS transporter	G	BRPE64_CCDS07710	815219	816469	+	416	chromosome 3	NC_021288.1
BRPE64_RS24330	3	408.2	601.4	0.55	193.1	helix-turn-helix domain-containing protein	K	BRPE64_CCDS07720	816496	817458	-	320	chromosome 3	NC_021288.1
BRPE64_RS24335	2	17.9	47.5	1.19	29.5	PAAR domain-containing protein	U	BRPE64_CCDS07740	817885	818145	+	86	chromosome 3	NC_021288.1
BRPE64_RS24340	9	0	0	0	0	hypothetical protein	#N/A	#N/A	818522	818926	-	134	chromosome 3	NC_021288.1
BRPE64_RS24345	45	51	58.7	0.19	7.7	DUF2345 domain-containing protein	#N/A	BRPE64_CCDS07760	818932	820779	+	615	chromosome 3	NC_021288.1
BRPE64_RS24350	34	44.4	34.2	-0.33	-10.2	hypothetical protein	#N/A	BRPE64_CCDS07770	820769	821656	+	295	chromosome 3	NC_021288.1
BRPE64_RS24355	1	0	0	0	0	hypothetical protein	#N/A	BRPE64_CCDS07800	823394	823639	-	81	chromosome 3	NC_021288.1
BRPE64_RS24360	9	141.2	165.3	0.22	24.1	cysteine synthase family protein	E	BRPE64_CCDS07810	823761	824708	+	315	chromosome 3	NC_021288.1
BRPE64_RS24365	10	291.8	187.5	-0.62	-104.2	YukJ family protein	S	BRPE64_CCDS07820	824737	825477	-	246	chromosome 3	NC_021288.1
BRPE64_RS24370	6	44.9	48.8	0.11	3.9	SLATT domain-containing protein	#N/A	BRPE64_CCDS07830	825622	826113	-	163	chromosome 3	NC_021288.1
BRPE64_RS24375	4	151.5	132.5	-0.19	-19	NUDIX domain-containing protein	F	BRPE64_CCDS07850	826625	827005	+	126	chromosome 3	NC_021288.1
BRPE64_RS24380	7	142.6	115.3	-0.29	-27.3	hypothetical protein	#N/A	0	827208	827741	+	177	chromosome 3	NC_021288.1
BRPE64_RS24385	5	51.8	53.8	0.05	2	hypothetical protein	J	BRPE64_CCDS07880	827841	828377	+	178	chromosome 3	NC_021288.1
BRPE64_RS24390	6	272	175.4	-0.62	-96.6	alcohol dehydrogenase catalytic domain-containing protein	G	BRPE64_CCDS07890	828394	829413	-	339	chromosome 3	NC_021288.1
BRPE64_RS24395	10	293.6	259.5	-0.17	-34	Lrp/AsnC family transcriptional regulator	K	BRPE64_CCDS07900	829516	830010	-	164	chromosome 3	NC_021288.1
BRPE64_RS24400	9	111.6	176.7	0.64	65.1	haloacid dehalogenase type II	H	BRPE64_CCDS07910	830029	830754	-	241	chromosome 3	NC_021288.1
BRPE64_RS24405	13	177.9	186.9	0.07	9	haloacid dehalogenase type II	H	BRPE64_CCDS07920	830772	831497	-	241	chromosome 3	NC_021288.1
BRPE64_RS24410	11	182.1	158.3	-0.2	-23.9	branched-chain amino acid ABC transporter substrate-binding protein	E	BRPE64_CCDS07930	831766	832887	+	373	chromosome 3	NC_021288.1
BRPE64_RS24415	11	419.2	395.6	-0.08	-23.6	proline racemase	E	BRPE64_CCDS07940	832902	833909	+	335	chromosome 3	NC_021288.1
BRPE64_RS24420	4	761.3	627.1	-0.28	-134.2	FadR family transcriptional regulator	K	BRPE64_CCDS07950	833928	834674	-	248	chromosome 3	NC_021288.1
BRPE64_RS24425	14	335.1	273.6	-0.29	-61.5	glycosyltransferase family 39 protein	M	BRPE64_CCDS07960	834830	836332	+	500	chromosome 3	NC_021288.1
BRPE64_RS24430	14	24.3	30	0.26	5.7	LysR family transcriptional regulator	K	BRPE64_CCDS07970	836342	837277	-	311	chromosome 3	NC_021288.1
BRPE64_RS24435	25	27.7	29.8	0.09	2.1	MFS transporter	GEPR	BRPE64_CCDS07980	837303	838574	-	423	chromosome 3	NC_021288.1
BRPE64_RS24440	16	49.7	29.2	-0.68	-20.6	SDR family oxidoreductase	IQR	BRPE64_CCDS07990	838618	839379	-	253	chromosome 3	NC_021288.1
BRPE64_RS24445	11	59.3	43.2	-0.42	-16.1	epoxide hydrolase	HR	BRPE64_CCDS08010	839610	840761	-	383	chromosome 3	NC_021288.1
BRPE64_RS24450	8	336.6	337.3	0	0.7	transcriptional regulator GcvA	K	BRPE64_CCDS08030	840965	841852	-	295	chromosome 3	NC_021288.1
BRPE64_RS24455	11	145.5	156.8	0.11	11.4	EamA family transporter	GER	BRPE64_CCDS08040	841962	842804	+	280	chromosome 3	NC_021288.1
BRPE64_RS24460	6	105	93.6	-0.16	-11.3	cytochrome P460 family protein	#N/A	BRPE64_CCDS08050	842811	843308	-	165	chromosome 3	NC_021288.1
BRPE64_RS24465	16	216.8	197.3	-0.13	-19.5	alpha/beta hydrolase	HR	BRPE64_CCDS08060	843326	844369	-	347	chromosome 3	NC_021288.1
BRPE64_RS24470	18	167.2	172.3	0.04	5.1	MFS transporter	G	BRPE64_CCDS08070	844648	846111	+	487	chromosome 3	NC_021288.1
BRPE64_RS24475	15	40.5	45.9	0.16	5.4	GNAT family N-acetyltransferase	N	BRPE64_CCDS08090	846392	847564	+	390	chromosome 3	NC_021288.1
BRPE64_RS24480	22	92.8	84.5	-0.13	-8.2	CHASE2 domain-containing protein	T	BRPE64_CCDS08100	847847	849469	+	540	chromosome 3	NC_021288.1
BRPE64_RS24485	5	39.3	55.4	0.45	16.1	hypothetical protein	#N/A	BRPE64_CCDS08110	849466	849855	+	129	chromosome 3	NC_021288.1
BRPE64_RS24490	21	100	109.6	0.13	9.7	M48 family metalloprotease	R	BRPE64_CCDS08120	849852	851564	+	570	chromosome 3	NC_021288.1
BRPE64_RS24495	28	160	132.3	-0.27	-27.8	allantoin permease	F	BRPE64_CCDS08130	851588	853063	-	491	chromosome 3	NC_021288.1
BRPE64_RS24500	12	95.8	93.6	-0.03	-2.1	acetylornithine deacetylase	E	BRPE64_CCDS08140	853108	854271	-	387	chromosome 3	NC_021288.1
BRPE64_RS24505	5	34.3	22.2	-0.53	-12.1	DUF1028 domain-containing protein	R	BRPE64_CCDS08150	854264	854941	-	225	chromosome 3	NC_021288.1
BRPE64_RS24510	6	80.8	131.9	0.67	51.1	RidA family protein	V	BRPE64_CCDS08160	854952	855389	-	145	chromosome 3	NC_021288.1
BRPE64_RS24515	14	58.8	30.5	-0.84	-28.2	NAD(P)-binding domain-containing protein	P	BRPE64_CCDS08170	855433	856758	-	441	chromosome 3	NC_021288.1
BRPE64_RS24520	13	81.4	76.7	-0.08	-4.7	LysR family transcriptional regulator	K	BRPE64_CCDS08180	856950	857876	+	308	chromosome 3	NC_021288.1
BRPE64_RS24525	19	49.1	61.2	0.29	12.1	Rieske 2Fe-2S domain-containing protein	PR	BRPE64_CCDS08200	858041	859189	+	382	chromosome 3	NC_021288.1
BRPE64_RS24530	5	43	74.4	0.73	31.4	ABC transporter ATP-binding protein	E	BRPE64_CCDS08210	859208	860389	+	393	chromosome 3	NC_021288.1
BRPE64_RS24535	13	77.9	57.2	-0.41	-20.7	ABC transporter substrate-binding protein	E	BRPE64_CCDS08220	860391	861437	+	348	chromosome 3	NC_021288.1
BRPE64_RS24540	14	119.8	59.3	-0.96	-60.4	ABC transporter permease	E	BRPE64_CCDS08230	861469	862722	+	417	chromosome 3	NC_021288.1
BRPE64_RS24545	7	57.9	32.8	-0.74	-25.1	ABC transporter permease	E	BRPE64_CCDS08240	862747	863574	+	275	chromosome 3	NC_021288.1
BRPE64_RS24550	6	265.9	222.9	-0.25	-43	Crp/Fnr family transcriptional regulator	T	BRPE64_CCDS08250	863581	864312	-	243	chromosome 3	NC_021288.1
BRPE64_RS24555	20	154.1	178.8	0.21	24.7	hypothetical protein	#N/A	BRPE64_CCDS08260	865305	866348	+	347	chromosome 3	NC_021288.1
BRPE64_RS24560	5	54.8	66.5	0.26	11.6	pyrimidine/purine nucleoside phosphorylase	S	BRPE64_CCDS08270	866442	866762	+	106	chromosome 3	NC_021288.1
BRPE64_RS24565	9	1.6	0	-0.4	-1.6	hypothetical protein	S	BRPE64_CCDS08280	866842	867864	+	340	chromosome 3	NC_021288.1
BRPE64_RS24570	5	43.4	19	-1.01	-24.4	hypothetical protein	R	BRPE64_CCDS08290	867842	868723	+	293	chromosome 3	NC_021288.1
BRPE64_RS24575	10	154.4	158.3	0.03	3.8	1-aminocyclopropane-1-carboxylate deaminase	E	BRPE64_CCDS08300	868725	869741	-	338	chromosome 3	NC_021288.1
BRPE64_RS24580	3	268	313.9	0.22	45.9	Lrp/AsnC family transcriptional regulator	K	BRPE64_CCDS08310	869918	870445	+	175	chromosome 3	NC_021288.1
BRPE64_RS24585	23	238.8	273.5	0.19	34.7	penicillin-binding protein	M	BRPE64_CCDS08320	870543	872903	+	786	chromosome 3	NC_021288.1
BRPE64_RS24590	20	151.2	189.9	0.32	38.7	hypothetical protein	#N/A	BRPE64_CCDS08330	872917	874518	-	533	chromosome 3	NC_021288.1
BRPE64_RS24595	3	109.5	71.2	-0.59	-38.3	multidrug SMR transporter	#N/A	BRPE64_CCDS08340	874569	874940	-	123	chromosome 3	NC_021288.1
BRPE64_RS24600	21	134.1	116.4	-0.2	-17.7	UbiA family prenyltransferase	H	BRPE64_CCDS08350	874960	876396	-	478	chromosome 3	NC_021288.1
BRPE64_RS24605	22	165.6	247.1	0.56	81.5	hypothetical protein	#N/A	BRPE64_CCDS08360	876777	877817	+	346	chromosome 3	NC_021288.1
BRPE64_RS24610	17	153.2	121.9	-0.32	-31.3	DUF2029 domain-containing protein	#N/A	BRPE64_CCDS08370	878186	879478	+	430	chromosome 3	NC_021288.1
BRPE64_RS24615	13	56.3	53.6	-0.07	-2.7	GlxA family transcriptional regulator	K	BRPE64_CCDS08380	879463	880476	-	337	chromosome 3	NC_021288.1
BRPE64_RS24620	8	95.3	39.6	-1.17	-55.7	hypothetical protein	#N/A	0	880475	880720	+	81	chromosome 3	NC_021288.1
BRPE64_RS24625	18	87.2	103.3	0.23	16.1	hypothetical protein	M	BRPE64_CCDS08390	881090	882469	+	459	chromosome 3	NC_021288.1
BRPE64_RS24635	16	98.5	92.5	-0.09	-6.1	glycosyltransferase	M	BRPE64_CCDS08420	884832	886022	+	396	chromosome 3	NC_021288.1
BRPE64_RS24640	13	108.6	146.7	0.42	38.1	hypothetical protein	#N/A	BRPE64_CCDS08430	886077	887063	-	328	chromosome 3	NC_021288.1
BRPE64_RS24645	8	100.6	58.4	-0.74	-42.3	glycosyltransferase family 4 protein	M	BRPE64_CCDS08440	887064	888185	-	373	chromosome 3	NC_021288.1
BRPE64_RS24650	10	96.7	82.3	-0.22	-14.4	glycosyltransferase family 4 protein	M	BRPE64_CCDS08450	888232	889365	-	377	chromosome 3	NC_021288.1
BRPE64_RS24655	25	60.1	61.4	0.03	1.3	polysaccharide biosynthesis tyrosine autokinase	D	BRPE64_CCDS08460	889403	891637	-	744	chromosome 3	NC_021288.1
BRPE64_RS24660	23	57.6	65	0.16	7.4	glycosyl transferase	M	BRPE64_CCDS08470	892173	893321	+	382	chromosome 3	NC_021288.1
BRPE64_RS24665	10	153.4	143.2	-0.1	-10.1	glycosyltransferase family 4 protein	M	BRPE64_CCDS08480	893436	894620	+	394	chromosome 3	NC_021288.1
BRPE64_RS24670	12	289.7	270.4	-0.1	-19.3	glycosyltransferase family 2 protein	M	BRPE64_CCDS08490	894640	895596	+	318	chromosome 3	NC_021288.1
BRPE64_RS24675	10	135.1	114.7	-0.23	-20.3	hypothetical protein	G	BRPE64_CCDS08500	895716	896921	-	401	chromosome 3	NC_021288.1
BRPE64_RS24680	3	303.8	445.7	0.55	142	NUDIX domain-containing protein	F	BRPE64_CCDS08510	897657	898100	-	147	chromosome 3	NC_021288.1
BRPE64_RS24685	29	291.8	286.8	-0.02	-5.1	phospholipase C, phosphocholine-specific	M	BRPE64_CCDS08520	898525	900636	-	703	chromosome 3	NC_021288.1
BRPE64_RS24690	12	0	0	0	0	AAA family ATPase	N	BRPE64_DCDS00010	104	1282	+	392	Plasmid 1	NC_021289.1
BRPE64_RS24695	10	0	0	0	0	ParB/RepB/Spo0J family partition protein	D	BRPE64_DCDS00020	1397	2254	+	285	Plasmid 1	NC_021289.1
BRPE64_RS24700	22	0	0.2	0.05	0.2	hypothetical protein	K	BRPE64_DCDS00030	2559	3896	+	445	Plasmid 1	NC_021289.1
BRPE64_RS24705	13	2.6	6.9	0.64	4.3	RNA polymerase sigma factor RpoD	K	BRPE64_DCDS00040	4220	6217	+	665	Plasmid 1	NC_021289.1
BRPE64_RS24710	1	86.8	175	0.97	88.2	hypothetical protein	#N/A	BRPE64_DCDS00050	6324	6683	-	119	Plasmid 1	NC_021289.1
BRPE64_RS24720	4	71.3	32.6	-1.02	-38.8	methyl-accepting chemotaxis protein	NT	BRPE64_DCDS00070	7782	9329	-	515	Plasmid 1	NC_021289.1
BRPE64_RS24725	8	207.6	254.6	0.29	47	glutathione S-transferase	O	BRPE64_DCDS00080	9490	10194	-	234	Plasmid 1	NC_021289.1
BRPE64_RS24730	6	177.8	171.9	-0.05	-6	hypothetical protein	#N/A	BRPE64_DCDS00090	10570	11067	+	165	Plasmid 1	NC_021289.1
BRPE64_RS24735	7	714	931.8	0.38	217.8	SDR family oxidoreductase	C	BRPE64_DCDS00100	11178	11945	+	255	Plasmid 1	NC_021289.1
BRPE64_RS24740	3	164.1	161.3	-0.02	-2.8	hypothetical protein	#N/A	BRPE64_DCDS00110	11971	12201	-	76	Plasmid 1	NC_021289.1
BRPE64_RS24745	16	205.4	184.8	-0.15	-20.7	sigma-54-dependent Fis family transcriptional regulator	K	BRPE64_DCDS00120	12417	14471	+	684	Plasmid 1	NC_021289.1
BRPE64_RS24750	8	185	167.1	-0.14	-18	acetoin catabolism protein X ATP-NAD kinase AcoX	F	BRPE64_DCDS00130	14673	15728	+	351	Plasmid 1	NC_021289.1
BRPE64_RS24755	11	293.5	310	0.08	16.6	thiamine pyrophosphate-dependent dehydrogenase E1 component subunit alpha	C	BRPE64_DCDS00140	15753	16748	+	331	Plasmid 1	NC_021289.1
BRPE64_RS24760	16	231.1	204.1	-0.18	-27	alpha-ketoacid dehydrogenase subunit beta	C	BRPE64_DCDS00150	16767	17783	+	338	Plasmid 1	NC_021289.1
BRPE64_RS24765	7	162.1	178.2	0.13	16	acetoin dehydrogenase dihydrolipoyllysine-residue acetyltransferase subunit	C	BRPE64_DCDS00160	17783	18901	+	372	Plasmid 1	NC_021289.1
BRPE64_RS24770	10	197.4	170.1	-0.21	-27.2	hypothetical protein	H	BRPE64_DCDS00170	19021	19782	+	253	Plasmid 1	NC_021289.1
BRPE64_RS24775	7	581.6	613.8	0.08	32.1	hypothetical protein	#N/A	BRPE64_DCDS00180	19818	20654	+	278	Plasmid 1	NC_021289.1
BRPE64_RS24780	10	644.6	575.6	-0.16	-69	glycine zipper family protein	#N/A	BRPE64_DCDS00190	20660	21184	-	174	Plasmid 1	NC_021289.1
BRPE64_RS24785	14	895	774.9	-0.21	-120.1	hypothetical protein	#N/A	0	21234	21578	-	114	Plasmid 1	NC_021289.1
BRPE64_RS24790	7	556.7	621.7	0.16	65	DeoR/GlpR transcriptional regulator	KG	BRPE64_DCDS00220	21765	22520	-	251	Plasmid 1	NC_021289.1
BRPE64_RS24795	6	458.8	454.2	-0.01	-4.6	NUDIX domain-containing protein	V	BRPE64_DCDS00230	22596	23174	+	192	Plasmid 1	NC_021289.1
BRPE64_RS24800	7	518.2	423.9	-0.29	-94.4	molybdenum ABC transporter ATP-binding protein	P	BRPE64_DCDS00240	23182	24327	-	381	Plasmid 1	NC_021289.1
BRPE64_RS24805	7	304.7	345.7	0.18	41	molybdate ABC transporter permease subunit	P	BRPE64_DCDS00250	24320	25000	-	226	Plasmid 1	NC_021289.1
BRPE64_RS24810	10	206.9	300.1	0.53	93.2	molybdate ABC transporter substrate-binding protein	P	BRPE64_DCDS00260	25009	25761	-	250	Plasmid 1	NC_021289.1
BRPE64_RS24815	8	664.8	676.2	0.02	11.4	enoyl-CoA hydratase/isomerase family protein	I	BRPE64_DCDS00270	26108	26905	+	265	Plasmid 1	NC_021289.1
BRPE64_RS24820	11	192.5	194.9	0.02	2.5	glutathione S-transferase family protein	O	BRPE64_DCDS00280	26923	27591	+	222	Plasmid 1	NC_021289.1
BRPE64_RS24825	12	269.5	301.3	0.16	31.8	DUF1016 family protein	R	BRPE64_DCDS00300	28311	29441	+	376	Plasmid 1	NC_021289.1
BRPE64_RS24830	2	535.9	249.4	-1.09	-286.4	cytochrome c	C	BRPE64_DCDS00310	29637	29954	-	105	Plasmid 1	NC_021289.1
BRPE64_RS24835	13	530.4	551.9	0.06	21.5	L-sorbosone dehydrogenase	G	BRPE64_DCDS00320	29951	31219	-	422	Plasmid 1	NC_021289.1
BRPE64_RS24840	8	116.9	132.6	0.18	15.7	hypothetical protein	#N/A	BRPE64_DCDS00330	31429	32184	-	251	Plasmid 1	NC_021289.1
BRPE64_RS24845	3	160.6	269.3	0.73	108.7	glycine zipper 2TM domain-containing protein	M	BRPE64_DCDS00340	32362	32847	+	161	Plasmid 1	NC_021289.1
BRPE64_RS24850	6	176.4	181.8	0.04	5.4	glyoxalase/bleomycin resistance/dioxygenase family protein	#N/A	BRPE64_DCDS00350	32952	33353	-	133	Plasmid 1	NC_021289.1
BRPE64_RS24855	11	317.2	366.5	0.21	49.3	chromosome condensation regulator RCC1	M	BRPE64_DCDS00370	33653	34918	+	421	Plasmid 1	NC_021289.1
BRPE64_RS24860	4	221.5	161	-0.45	-60.4	L,D-transpeptidase	M	BRPE64_DCDS00380	34968	35465	+	165	Plasmid 1	NC_021289.1
BRPE64_RS24865	8	168.9	192.2	0.18	23.3	LysR family transcriptional regulator	K	BRPE64_DCDS00390	35494	36366	-	290	Plasmid 1	NC_021289.1
BRPE64_RS24870	6	772.9	724.7	-0.09	-48.1	MFS transporter	GEPR	BRPE64_DCDS00400	36442	38034	+	530	Plasmid 1	NC_021289.1
BRPE64_RS24875	9	351.8	404.1	0.2	52.4	TRAP transporter substrate-binding protein	G	BRPE64_DCDS00410	38232	39263	+	343	Plasmid 1	NC_021289.1
BRPE64_RS24880	11	111.3	86.3	-0.35	-24.9	TRAP transporter large permease subunit	G	BRPE64_DCDS00420	39270	41165	+	631	Plasmid 1	NC_021289.1
BRPE64_RS24885	11	291.6	385.5	0.4	93.9	LacI family DNA-binding transcriptional regulator	K	BRPE64_DCDS00430	41185	42225	+	346	Plasmid 1	NC_021289.1
BRPE64_RS24890	9	75.4	86.5	0.19	11.1	D-isomer specific 2-hydroxyacid dehydrogenase NAD-binding	HR	BRPE64_DCDS00440	42265	43272	+	335	Plasmid 1	NC_021289.1
BRPE64_RS24895	6	47.3	39.7	-0.23	-7.6	amidohydrolase family protein	R	BRPE64_DCDS00450	43269	44084	+	271	Plasmid 1	NC_021289.1
BRPE64_RS24900	4	122.4	128.4	0.07	6	SDR family NAD(P)-dependent oxidoreductase	IQR	BRPE64_DCDS00460	44168	44869	+	233	Plasmid 1	NC_021289.1
BRPE64_RS24905	9	108.9	166.3	0.59	57.4	sensor domain-containing diguanylate cyclase	TK	BRPE64_DCDS00470	44873	45916	-	347	Plasmid 1	NC_021289.1
BRPE64_RS24910	16	84.5	68.9	-0.28	-15.7	methyltransferase domain-containing protein	I	BRPE64_DCDS00480	46218	47429	-	403	Plasmid 1	NC_021289.1
BRPE64_RS24915	11	121	116.1	-0.06	-5	DUF1365 domain-containing protein	S	BRPE64_DCDS00490	47426	48196	-	256	Plasmid 1	NC_021289.1
BRPE64_RS24920	13	183.6	152.6	-0.26	-31	FAD-dependent oxidoreductase	R	BRPE64_DCDS00500	48193	49476	-	427	Plasmid 1	NC_021289.1
BRPE64_RS24925	14	82.7	142.5	0.75	59.9	lipocalin family protein	M	BRPE64_DCDS00510	49586	50176	-	196	Plasmid 1	NC_021289.1
BRPE64_RS24930	14	150.4	112	-0.41	-38.5	class I SAM-dependent methyltransferase	I	BRPE64_DCDS00520	50173	51264	-	363	Plasmid 1	NC_021289.1
BRPE64_RS24935	9	156.2	185.7	0.24	29.5	DUF1295 domain-containing protein	R	BRPE64_DCDS00530	51282	52061	-	259	Plasmid 1	NC_021289.1
BRPE64_RS24940	4	118.5	98.7	-0.25	-19.8	hypothetical protein	T	BRPE64_DCDS00540	52179	52913	-	244	Plasmid 1	NC_021289.1
BRPE64_RS24945	8	372.5	256.9	-0.53	-115.7	sigma-70 family RNA polymerase sigma factor	K	BRPE64_DCDS00550	52910	53515	-	201	Plasmid 1	NC_021289.1
BRPE64_RS24950	4	189.6	206.6	0.12	17	SET domain-containing protein	R	BRPE64_DCDS00560	53673	54116	-	147	Plasmid 1	NC_021289.1
BRPE64_RS24955	3	176	135.3	-0.37	-40.7	hypothetical protein	#N/A	#N/A	54208	54411	+	67	Plasmid 1	NC_021289.1
BRPE64_RS24960	2	387.9	366.7	-0.08	-21.2	hypothetical protein	#N/A	BRPE64_DCDS00580	54408	54695	-	95	Plasmid 1	NC_021289.1
BRPE64_RS24965	16	169.8	171	0.01	1.2	FAD-binding oxidoreductase	C	BRPE64_DCDS00590	54823	56211	+	462	Plasmid 1	NC_021289.1
BRPE64_RS24970	4	19.8	13	-0.46	-6.8	hypothetical protein	#N/A	BRPE64_DCDS00610	56383	56673	+	96	Plasmid 1	NC_021289.1
BRPE64_RS24975	3	356.5	322.7	-0.14	-33.8	cupin domain-containing protein	G	BRPE64_DCDS00620	56787	57125	+	112	Plasmid 1	NC_021289.1
BRPE64_RS24980	7	142.6	108	-0.39	-34.6	LysR family transcriptional regulator	K	BRPE64_DCDS00630	57122	58036	-	304	Plasmid 1	NC_021289.1
BRPE64_RS24985	8	148.2	105.2	-0.48	-43	hydroxymethylglutaryl-CoA lyase	E	BRPE64_DCDS00640	58172	59113	+	313	Plasmid 1	NC_021289.1
BRPE64_RS24990	9	121.4	95.1	-0.34	-26.3	CoA transferase	I	BRPE64_DCDS00650	59121	60269	+	382	Plasmid 1	NC_021289.1
BRPE64_RS24995	18	134.7	191.5	0.49	56.9	MFS transporter	GEPR	BRPE64_DCDS00660	60329	61768	+	479	Plasmid 1	NC_021289.1
BRPE64_RS25000	11	221.4	227.4	0.04	6	hypothetical protein	G	BRPE64_DCDS00670	61920	63014	+	364	Plasmid 1	NC_021289.1
BRPE64_RS25005	5	168.2	147.4	-0.18	-20.8	hypothetical protein	#N/A	BRPE64_DCDS00680	63292	63693	+	133	Plasmid 1	NC_021289.1
BRPE64_RS25010	4	38.3	44.7	0.2	6.4	hypothetical protein	#N/A	BRPE64_DCDS00690	63846	64106	+	86	Plasmid 1	NC_021289.1
BRPE64_RS25015	4	105.8	104.2	-0.02	-1.6	hypothetical protein	#N/A	BRPE64_DCDS00700	64111	64434	-	107	Plasmid 1	NC_021289.1
BRPE64_RS25020	25	171.7	171.6	0	-0.2	porin	M	BRPE64_DCDS00710	65271	66425	+	384	Plasmid 1	NC_021289.1
BRPE64_RS25025	19	196.6	228.9	0.21	32.2	GAF domain-containing protein	T	BRPE64_DCDS00720	66489	68891	-	800	Plasmid 1	NC_021289.1
BRPE64_RS25030	5	166.3	135.5	-0.29	-30.8	hypothetical protein	#N/A	BRPE64_DCDS00730	69092	69460	-	122	Plasmid 1	NC_021289.1
BRPE64_RS25035	5	22.3	29.8	0.35	7.5	hypothetical protein	#N/A	0	69748	70221	+	157	Plasmid 1	NC_021289.1
BRPE64_RS25040	12	215.4	230.2	0.09	14.8	DUF2145 domain-containing protein	S	BRPE64_DCDS00750	70218	71045	+	275	Plasmid 1	NC_021289.1
BRPE64_RS25045	28	110.6	117.7	0.09	7.1	porin	M	BRPE64_DCDS00760	71124	72269	-	381	Plasmid 1	NC_021289.1
BRPE64_RS25050	16	117.9	91.2	-0.35	-26.7	aldehyde dehydrogenase	C	BRPE64_DCDS00780	72547	73971	+	474	Plasmid 1	NC_021289.1
BRPE64_RS25055	18	197	245.7	0.31	48.7	MFS transporter	G	BRPE64_DCDS00790	74077	75375	+	432	Plasmid 1	NC_021289.1
BRPE64_RS25060	18	202.4	190.7	-0.08	-11.7	mandelate racemase/muconate lactonizing enzyme family protein	MR	BRPE64_DCDS00800	75372	76589	+	405	Plasmid 1	NC_021289.1
BRPE64_RS25065	23	169.2	143.3	-0.23	-26	choline dehydrogenase	IR	BRPE64_DCDS00810	76608	78266	+	552	Plasmid 1	NC_021289.1
BRPE64_RS25070	5	98.4	90.1	-0.12	-8.3	LysR family transcriptional regulator	K	BRPE64_DCDS00820	78442	79356	+	304	Plasmid 1	NC_021289.1
BRPE64_RS25075	7	37.2	34.6	-0.09	-2.7	LysR family transcriptional regulator	K	BRPE64_DCDS00830	79407	80297	+	296	Plasmid 1	NC_021289.1
BRPE64_RS25080	8	147.5	128	-0.2	-19.5	MFS transporter	GEPR	BRPE64_DCDS00840	80305	81681	-	458	Plasmid 1	NC_021289.1
BRPE64_RS25085	10	111	106.1	-0.06	-4.9	NAD-dependent succinate-semialdehyde dehydrogenase	C	BRPE64_DCDS00850	81802	83241	-	479	Plasmid 1	NC_021289.1
BRPE64_RS25090	16	325.7	347.4	0.09	21.7	aldo/keto reductase	R	BRPE64_DCDS00860	83238	84275	-	345	Plasmid 1	NC_021289.1
BRPE64_RS25095	3	152.5	170	0.15	17.5	formaldehyde-activating enzyme	C	BRPE64_DCDS00870	84289	84801	-	170	Plasmid 1	NC_021289.1
BRPE64_RS25100	5	148.3	125.8	-0.23	-22.5	hypothetical protein	H	BRPE64_DCDS00880	85037	85813	+	258	Plasmid 1	NC_021289.1
BRPE64_RS25105	6	150.4	152	0.01	1.6	phosphatase PAP2 family protein	I	BRPE64_DCDS00890	85852	86619	+	255	Plasmid 1	NC_021289.1
BRPE64_RS25110	5	81.4	60.3	-0.4	-21.1	outer membrane protein assembly factor BamE	#N/A	BRPE64_DCDS00900	86707	87027	+	106	Plasmid 1	NC_021289.1
BRPE64_RS25115	4	426.4	483.1	0.18	56.7	ABC transporter permease	P	BRPE64_DCDS00910	87091	87951	-	286	Plasmid 1	NC_021289.1
BRPE64_RS25120	5	40.1	34.3	-0.2	-5.8	ABC transporter ATP-binding protein	P	BRPE64_DCDS00920	87976	88764	-	262	Plasmid 1	NC_021289.1
BRPE64_RS25125	14	161.1	172.9	0.1	11.8	ABC transporter substrate-binding protein	P	BRPE64_DCDS00930	88775	89791	-	338	Plasmid 1	NC_021289.1
BRPE64_RS25130	4	146.8	103.3	-0.49	-43.5	response regulator	TK	BRPE64_DCDS00940	89997	90674	+	225	Plasmid 1	NC_021289.1
BRPE64_RS25135	22	85.8	85.5	-0.01	-0.4	sensor histidine kinase	T	BRPE64_DCDS00950	90664	92046	+	460	Plasmid 1	NC_021289.1
BRPE64_RS25145	21	79.3	76.1	-0.06	-3.3	PTS glucose transporter subunit IIBC	G	BRPE64_DCDS00970	95272	97056	-	594	Plasmid 1	NC_021289.1
BRPE64_RS25150	13	74.2	83.6	0.16	9.4	phosphoenolpyruvate--protein phosphotransferase	G	BRPE64_DCDS00980	97070	99601	-	843	Plasmid 1	NC_021289.1
BRPE64_RS25155	26	65.4	55	-0.23	-10.4	pseudo=true	-	0	100178	101788	+	536	Plasmid 1	NC_021289.1
BRPE64_RS25160	2	74.5	54	-0.43	-20.6	hypothetical protein	#N/A	BRPE64_DCDS01010	101909	102211	+	100	Plasmid 1	NC_021289.1
BRPE64_RS25165	3	272.1	168.8	-0.67	-103.3	hypothetical protein	#N/A	BRPE64_DCDS01020	102315	102551	+	78	Plasmid 1	NC_021289.1
BRPE64_RS25170	19	156.5	196.1	0.32	39.6	MFS transporter	GEPR	BRPE64_DCDS01030	102767	104077	+	436	Plasmid 1	NC_021289.1
BRPE64_RS25175	15	74.1	46.4	-0.62	-27.7	FAD-dependent oxidoreductase	E	BRPE64_DCDS01040	104074	105327	+	417	Plasmid 1	NC_021289.1
BRPE64_RS25180	17	87.5	59.3	-0.52	-28.1	dihydrodipicolinate synthase family protein	EM	BRPE64_DCDS01050	105361	106263	+	300	Plasmid 1	NC_021289.1
BRPE64_RS25185	15	76.5	47.7	-0.63	-28.9	4-hydroxyproline epimerase	E	BRPE64_DCDS01060	106260	107258	+	332	Plasmid 1	NC_021289.1
BRPE64_RS25190	10	140.2	116.9	-0.25	-23.3	amidohydrolase family protein	Q	BRPE64_DCDS01070	107274	108509	+	411	Plasmid 1	NC_021289.1
BRPE64_RS25195	6	97.8	82.5	-0.23	-15.3	GntR family transcriptional regulator	K	BRPE64_DCDS01080	108581	109291	+	236	Plasmid 1	NC_021289.1
BRPE64_RS25200	6	99.6	68.3	-0.51	-31.4	DUF126 domain-containing protein	R	BRPE64_DCDS01090	109257	109718	-	153	Plasmid 1	NC_021289.1
BRPE64_RS25205	12	86	122.9	0.49	36.9	DUF521 domain-containing protein	C	BRPE64_DCDS01100	109705	110958	-	417	Plasmid 1	NC_021289.1
BRPE64_RS25210	12	83.7	107.3	0.34	23.6	transglutaminase family protein	O	BRPE64_DCDS01110	111050	111853	-	267	Plasmid 1	NC_021289.1
BRPE64_RS25215	9	70.9	86	0.26	15.2	transglutaminase family protein	O	BRPE64_DCDS01120	111908	112780	-	290	Plasmid 1	NC_021289.1
BRPE64_RS25220	11	93.3	77.2	-0.26	-16.1	carboxymuconolactone decarboxylase family protein	P	BRPE64_DCDS01150	113713	114156	-	147	Plasmid 1	NC_021289.1
BRPE64_RS25225	23	52	37.1	-0.44	-15	PLP-dependent aminotransferase family protein	KE	BRPE64_DCDS01160	114258	115679	-	473	Plasmid 1	NC_021289.1
BRPE64_RS25230	19	51.5	67	0.35	15.6	porin	M	BRPE64_DCDS01170	116049	117164	+	371	Plasmid 1	NC_021289.1
BRPE64_RS25235	1	4.8	11.2	0.73	6.4	BON domain-containing protein	S	BRPE64_DCDS01180	117229	117591	+	120	Plasmid 1	NC_021289.1
BRPE64_RS25240	5	20.6	12.7	-0.54	-7.9	formaldehyde-activating enzyme	C	BRPE64_DCDS01190	117838	118371	+	177	Plasmid 1	NC_021289.1
BRPE64_RS25245	16	130.9	136.4	0.06	5.5	catalase/peroxidase HPI	P	BRPE64_DCDS01200	118771	121035	+	754	Plasmid 1	NC_021289.1
BRPE64_RS25250	4	78	57.7	-0.4	-20.3	isocitrate lyase/phosphoenolpyruvate mutase family protein	G	BRPE64_DCDS01210	121185	122009	+	274	Plasmid 1	NC_021289.1
BRPE64_RS25255	4	182.2	251.3	0.45	69.1	RidA family protein	V	BRPE64_DCDS01220	122037	122435	+	132	Plasmid 1	NC_021289.1
BRPE64_RS25260	12	143.3	139.3	-0.04	-4	isocitrate lyase/PEP mutase family protein	G	BRPE64_DCDS01230	122470	123348	-	292	Plasmid 1	NC_021289.1
BRPE64_RS25265	15	302.2	309.3	0.03	7	MFS transporter	GEPR	BRPE64_DCDS01240	123368	124789	-	473	Plasmid 1	NC_021289.1
BRPE64_RS25270	7	142.9	141.5	-0.01	-1.4	GntR family transcriptional regulator	K	BRPE64_DCDS01250	124862	125536	-	224	Plasmid 1	NC_021289.1
BRPE64_RS25275	5	335.6	236.8	-0.49	-98.9	cytochrome c	C	BRPE64_DCDS01260	125653	126432	-	259	Plasmid 1	NC_021289.1
BRPE64_RS25280	11	109.3	81.9	-0.39	-27.4	IclR family transcriptional regulator	K	BRPE64_DCDS01270	126480	127262	-	260	Plasmid 1	NC_021289.1
BRPE64_RS25285	13	270.9	323.3	0.25	52.4	MHS family MFS transporter	GEPR	BRPE64_DCDS01280	127408	128775	+	455	Plasmid 1	NC_021289.1
BRPE64_RS25290	6	200.2	217.2	0.11	17	3-dehydroquinate dehydratase	E	BRPE64_DCDS01290	128789	129235	+	148	Plasmid 1	NC_021289.1
BRPE64_RS25295	11	223.1	180.1	-0.3	-43	AMP-binding protein	I	BRPE64_DCDS01300	129232	130839	-	535	Plasmid 1	NC_021289.1
BRPE64_RS25300	24	118.4	141.9	0.25	23.5	MFS transporter	GEPR	BRPE64_DCDS01310	130898	132454	-	518	Plasmid 1	NC_021289.1
BRPE64_RS25305	7	72.6	84	0.2	11.5	MerR family transcriptional regulator	K	BRPE64_DCDS01320	132451	132948	-	165	Plasmid 1	NC_021289.1
BRPE64_RS25310	12	237.3	175.6	-0.42	-61.7	CDP-diacylglycerol--serine O-phosphatidyltransferase	I	BRPE64_DCDS01330	133138	133746	+	202	Plasmid 1	NC_021289.1
BRPE64_RS25315	12	101.5	103	0.02	1.5	LysR family transcriptional regulator	K	BRPE64_DCDS01340	133736	134704	-	322	Plasmid 1	NC_021289.1
BRPE64_RS25320	7	217	296.2	0.44	79.2	MFS transporter	G	BRPE64_DCDS01350	134789	136012	-	407	Plasmid 1	NC_021289.1
BRPE64_RS25325	13	92.9	104.5	0.16	11.7	LysR family transcriptional regulator	K	BRPE64_DCDS01360	136187	137107	+	306	Plasmid 1	NC_021289.1
BRPE64_RS25330	3	123.3	72	-0.74	-51.4	response regulator	TK	BRPE64_DCDS01370	137198	137608	+	136	Plasmid 1	NC_021289.1
BRPE64_RS25335	14	120.9	118.6	-0.03	-2.3	PAS domain-containing sensor histidine kinase	T	BRPE64_DCDS01390	137765	139969	+	734	Plasmid 1	NC_021289.1
BRPE64_RS25340	3	101.7	94.3	-0.1	-7.4	response regulator transcription factor	TK	BRPE64_DCDS01400	139959	140630	+	223	Plasmid 1	NC_021289.1
BRPE64_RS25345	5	149.9	128.8	-0.21	-21.1	hypothetical protein	#N/A	BRPE64_DCDS01410	140636	140893	-	85	Plasmid 1	NC_021289.1
BRPE64_RS25350	14	233.7	252.9	0.11	19.2	sensor domain-containing diguanylate cyclase	T	BRPE64_DCDS01420	141001	142575	-	524	Plasmid 1	NC_021289.1
BRPE64_RS25355	18	316.2	254.8	-0.31	-61.4	MHS family MFS transporter	GEPR	BRPE64_DCDS01430	142979	144394	+	471	Plasmid 1	NC_021289.1
BRPE64_RS25360	10	178.5	164.9	-0.11	-13.5	Gfo/Idh/MocA family oxidoreductase	R	BRPE64_DCDS01440	144528	145580	+	350	Plasmid 1	NC_021289.1
BRPE64_RS25365	6	0.3	8.1	1.3	7.7	type II 3-dehydroquinate dehydratase	E	BRPE64_DCDS01450	145617	146063	+	148	Plasmid 1	NC_021289.1
BRPE64_RS25370	0	0	0	0	0	hypothetical protein	#N/A	BRPE64_DCDS01470	146398	146661	-	87	Plasmid 1	NC_021289.1
BRPE64_RS25375	18	285	317.9	0.15	32.9	amino acid permease	E	BRPE64_DCDS01480	147006	148406	+	466	Plasmid 1	NC_021289.1
BRPE64_RS25380	16	170.9	172.4	0.01	1.5	aspartate/tyrosine/aromatic aminotransferase	E	BRPE64_DCDS01490	148430	149629	+	399	Plasmid 1	NC_021289.1
BRPE64_RS25385	6	296.4	293.5	-0.01	-2.9	hypothetical protein	#N/A	BRPE64_DCDS01500	149646	150026	-	126	Plasmid 1	NC_021289.1
BRPE64_RS25390	2	113.7	128.4	0.17	14.8	hypothetical protein	#N/A	BRPE64_DCDS01510	150165	150413	+	82	Plasmid 1	NC_021289.1
BRPE64_RS25395	2	33.8	63.3	0.82	29.5	hypothetical protein	#N/A	BRPE64_DCDS01520	150481	150804	+	107	Plasmid 1	NC_021289.1
BRPE64_RS25400	29	322.4	283.5	-0.18	-38.9	glucose/quinate/shikimate family membrane-bound PQQ-dependent dehydrogenase	G	BRPE64_DCDS01530	151000	153513	+	837	Plasmid 1	NC_021289.1
BRPE64_RS25405	22	306.5	299.4	-0.03	-7.1	PQQ-binding-like beta-propeller repeat protein	M	BRPE64_DCDS01560	153854	155719	+	621	Plasmid 1	NC_021289.1
BRPE64_RS25410	4	285.4	217.8	-0.38	-67.6	hypothetical protein	#N/A	BRPE64_DCDS01570	155803	156270	+	155	Plasmid 1	NC_021289.1
BRPE64_RS25415	3	154.6	124.1	-0.31	-30.5	SnoaL-like domain-containing protein	R	BRPE64_DCDS01580	156267	156713	-	148	Plasmid 1	NC_021289.1
BRPE64_RS25420	2	386.8	351.8	-0.13	-34.9	manganese efflux pump MntP	P	BRPE64_DCDS01590	157009	157578	+	189	Plasmid 1	NC_021289.1
BRPE64_RS25425	6	174.4	154.5	-0.17	-19.9	hypothetical protein	#N/A	BRPE64_DCDS01600	157544	157999	-	151	Plasmid 1	NC_021289.1
BRPE64_RS25430	9	169.8	177.9	0.07	8.1	alanine racemase	M	BRPE64_DCDS01610	158175	159281	+	368	Plasmid 1	NC_021289.1
BRPE64_RS25435	7	481.9	470.7	-0.03	-11.2	hypothetical protein	#N/A	BRPE64_DCDS01620	159290	160054	-	254	Plasmid 1	NC_021289.1
BRPE64_RS25440	14	213.3	183	-0.22	-30.3	manganese catalase family protein	P	BRPE64_DCDS01630	160462	161337	+	291	Plasmid 1	NC_021289.1
BRPE64_RS25445	10	1049.1	870.1	-0.27	-179	CoA transferase	I	BRPE64_DCDS01640	161334	162725	-	463	Plasmid 1	NC_021289.1
BRPE64_RS25450	9	17.8	30.6	0.64	12.8	4-hydroxythreonine-4-phosphate dehydrogenase PdxA	H	BRPE64_DCDS01650	162778	163779	-	333	Plasmid 1	NC_021289.1
BRPE64_RS25455	3	129.9	132.8	0.03	2.9	four-carbon acid sugar kinase family protein	S	BRPE64_DCDS01660	163776	165059	-	427	Plasmid 1	NC_021289.1
BRPE64_RS25460	10	458.1	450.1	-0.03	-8	2-keto-3-deoxygluconate permease	#N/A	BRPE64_DCDS01670	165056	166054	-	332	Plasmid 1	NC_021289.1
BRPE64_RS25465	1	664	446.8	-0.57	-217.2	DeoR/GlpR transcriptional regulator	KG	BRPE64_DCDS01680	166319	167098	+	259	Plasmid 1	NC_021289.1
BRPE64_RS25470	17	163.7	182.6	0.15	18.9	PAS domain S-box protein	TK	BRPE64_DCDS01690	167142	169637	-	831	Plasmid 1	NC_021289.1
BRPE64_RS25475	14	158	183	0.21	25	NmrA/HSCARG family protein	R	BRPE64_DCDS01710	169902	170780	-	292	Plasmid 1	NC_021289.1
BRPE64_RS25480	3	94.7	85.6	-0.14	-9	LysR family transcriptional regulator	K	BRPE64_DCDS01720	170887	171744	+	285	Plasmid 1	NC_021289.1
BRPE64_RS25485	12	202.5	213.1	0.07	10.6	PLP-dependent aminotransferase family protein	KE	BRPE64_DCDS01730	171738	173075	-	445	Plasmid 1	NC_021289.1
BRPE64_RS25490	2	191.9	150.8	-0.34	-41.1	AraC family transcriptional regulator	R	BRPE64_DCDS01740	173173	173787	+	204	Plasmid 1	NC_021289.1
BRPE64_RS25495	4	163.3	199.2	0.28	35.9	GntR family transcriptional regulator	K	BRPE64_DCDS01750	173940	174659	+	239	Plasmid 1	NC_021289.1
BRPE64_RS25500	17	141.6	138	-0.04	-3.7	S-methyl-5-thioribose kinase	E	BRPE64_DCDS01760	174700	175974	+	424	Plasmid 1	NC_021289.1
BRPE64_RS25505	13	68.8	89.6	0.36	20.8	S-methyl-5-thioribose-1-phosphate isomerase	E	BRPE64_DCDS01770	176007	177086	+	359	Plasmid 1	NC_021289.1
BRPE64_RS25510	8	89.3	68.4	-0.36	-20.9	class II aldolase/adducin family protein	G	BRPE64_DCDS01780	177083	177754	+	223	Plasmid 1	NC_021289.1
BRPE64_RS25515	8	42.1	56.3	0.38	14.2	substrate-binding domain-containing protein	G	BRPE64_DCDS01790	177836	178948	+	370	Plasmid 1	NC_021289.1
BRPE64_RS25520	10	84.2	70.4	-0.24	-13.8	sugar ABC transporter ATP-binding protein	G	BRPE64_DCDS01800	179007	180542	+	511	Plasmid 1	NC_021289.1
BRPE64_RS25525	6	209.6	148.9	-0.48	-60.7	ABC transporter permease	G	BRPE64_DCDS01810	180539	181540	+	333	Plasmid 1	NC_021289.1
BRPE64_RS25530	12	182.6	148.9	-0.29	-33.7	dihydroxyacetone kinase subunit DhaK	G	BRPE64_DCDS01820	181601	182611	+	336	Plasmid 1	NC_021289.1
BRPE64_RS25535	1	388.8	320.2	-0.28	-68.6	DAK2 domain-containing protein	G	BRPE64_DCDS01830	182624	183250	+	208	Plasmid 1	NC_021289.1
BRPE64_RS25540	4	61.1	48.4	-0.31	-12.7	hypothetical protein	#N/A	BRPE64_DCDS01850	183642	183911	+	89	Plasmid 1	NC_021289.1
BRPE64_RS25545	19	96.9	104.6	0.11	7.7	helix-turn-helix domain-containing protein	K	BRPE64_DCDS01860	183937	184962	-	341	Plasmid 1	NC_021289.1
BRPE64_RS25550	10	109.6	120.3	0.13	10.6	3-keto-5-aminohexanoate cleavage protein	S	BRPE64_DCDS01870	185093	186031	+	312	Plasmid 1	NC_021289.1
BRPE64_RS25555	17	95.3	105.8	0.14	10.5	MFS transporter	G	BRPE64_DCDS01880	186076	187413	+	445	Plasmid 1	NC_021289.1
BRPE64_RS25560	25	90.3	96.1	0.08	5.7	ABC transporter substrate-binding protein	E	BRPE64_DCDS01890	187400	189007	-	535	Plasmid 1	NC_021289.1
BRPE64_RS25565	18	58.8	63.3	0.1	4.5	AMP-binding protein	I	BRPE64_DCDS01900	189124	190761	-	545	Plasmid 1	NC_021289.1
BRPE64_RS25570	6	171.1	129.7	-0.39	-41.4	RidA family protein	V	BRPE64_DCDS01910	190774	191169	-	131	Plasmid 1	NC_021289.1
BRPE64_RS25575	5	43.3	43.9	0.02	0.7	acyl-CoA thioesterase	I	BRPE64_DCDS01920	191166	191615	-	149	Plasmid 1	NC_021289.1
BRPE64_RS25580	13	19	21.5	0.14	2.5	acyl-CoA dehydrogenase	I	BRPE64_DCDS01930	191612	192793	-	393	Plasmid 1	NC_021289.1
BRPE64_RS25585	5	34.9	29	-0.23	-5.9	enoyl-CoA hydratase family protein	I	BRPE64_DCDS01940	192795	193643	-	282	Plasmid 1	NC_021289.1
BRPE64_RS25590	6	88.8	86.2	-0.04	-2.5	MarR family transcriptional regulator	K	BRPE64_DCDS01950	193655	194215	-	186	Plasmid 1	NC_021289.1
BRPE64_RS25595	8	63.4	105.2	0.69	41.8	SDR family oxidoreductase	IQR	BRPE64_DCDS01960	194212	194985	-	257	Plasmid 1	NC_021289.1
BRPE64_RS25600	29	67.3	63.7	-0.07	-3.6	bifunctional salicylyl-CoA 5-hydroxylase/oxidoreductase	HC	BRPE64_DCDS01970	194988	197372	-	794	Plasmid 1	NC_021289.1
BRPE64_RS25605	5	200.7	224.9	0.16	24.1	glyoxalase	Q	BRPE64_DCDS01980	197635	198267	+	210	Plasmid 1	NC_021289.1
BRPE64_RS25610	16	201.1	212.9	0.08	11.9	FAD-dependent oxidoreductase	O	BRPE64_DCDS01990	198279	199997	-	572	Plasmid 1	NC_021289.1
BRPE64_RS25615	6	87.6	141.5	0.66	53.9	transcription regulator	K	BRPE64_DCDS02010	200281	200706	+	141	Plasmid 1	NC_021289.1
BRPE64_RS25620	14	199.4	186.7	-0.09	-12.7	PHB depolymerase family esterase	Q	BRPE64_DCDS02020	200755	201837	+	360	Plasmid 1	NC_021289.1
BRPE64_RS25625	5	168.9	239	0.49	70.1	hypothetical protein	#N/A	0	202101	202637	-	178	Plasmid 1	NC_021289.1
BRPE64_RS25630	25	192.7	225	0.22	32.3	PQQ-binding-like beta-propeller repeat protein	M	BRPE64_DCDS02040	202652	204157	+	501	Plasmid 1	NC_021289.1
BRPE64_RS25635	6	49.8	59.6	0.24	9.7	DUF1993 domain-containing protein	S	BRPE64_DCDS02050	204225	204797	+	190	Plasmid 1	NC_021289.1
BRPE64_RS25640	12	138.8	151.4	0.12	12.6	MFS transporter	G	BRPE64_DCDS02060	204816	206150	-	444	Plasmid 1	NC_021289.1
BRPE64_RS25645	11	173.4	177.3	0.03	4	3-keto-5-aminohexanoate cleavage protein	S	BRPE64_DCDS02070	206307	207239	-	310	Plasmid 1	NC_021289.1
BRPE64_RS25650	7	107.2	197.3	0.85	90.1	SDR family oxidoreductase	IQR	BRPE64_DCDS02080	207257	208048	-	263	Plasmid 1	NC_021289.1
BRPE64_RS25655	7	94.4	88.8	-0.08	-5.6	GntR family transcriptional regulator	K	BRPE64_DCDS02090	208160	208879	-	239	Plasmid 1	NC_021289.1
BRPE64_RS25660	2	36.3	35.4	-0.03	-1	ABC transporter ATP-binding protein	M	BRPE64_DCDS02100	209071	209760	+	229	Plasmid 1	NC_021289.1
BRPE64_RS25665	13	210.2	197.9	-0.08	-12.3	FtsX-like permease family protein	V	BRPE64_DCDS02110	209757	212300	+	847	Plasmid 1	NC_021289.1
BRPE64_RS25670	11	538.3	533.4	-0.01	-4.9	carotenoid 1,2-hydratase	R	BRPE64_DCDS02120	212300	213427	+	375	Plasmid 1	NC_021289.1
BRPE64_RS25675	6	325.3	309.6	-0.07	-15.7	GGDEF domain-containing protein	T	BRPE64_DCDS02130	213434	214597	-	387	Plasmid 1	NC_021289.1
BRPE64_RS25680	4	133.8	72.6	-0.84	-61.2	RNA polymerase factor sigma-70	K	BRPE64_DCDS02150	214941	215633	+	230	Plasmid 1	NC_021289.1
BRPE64_RS25685	3	93.2	80.7	-0.2	-12.5	MbtH family NRPS accessory protein	S	BRPE64_DCDS02160	215744	215989	+	81	Plasmid 1	NC_021289.1
BRPE64_RS25690	8	119	144.3	0.27	25.3	TauD/TfdA family dioxygenase	Q	BRPE64_DCDS02170	216022	217026	+	334	Plasmid 1	NC_021289.1
BRPE64_RS25695	4	74.1	42.8	-0.73	-31.3	ABC transporter ATP-binding protein	PH	BRPE64_DCDS02180	217023	217859	+	278	Plasmid 1	NC_021289.1
BRPE64_RS25700	5	37.7	49.1	0.34	11.4	Fe(3+)-hydroxamate ABC transporter permease FhuB	P	BRPE64_DCDS02190	217954	220053	+	699	Plasmid 1	NC_021289.1
BRPE64_RS25705	7	50.1	52.1	0.05	2	siderophore-iron reductase FhuF	P	BRPE64_DCDS02200	220050	220829	+	259	Plasmid 1	NC_021289.1
BRPE64_RS25710	10	102.2	64.4	-0.63	-37.8	iron-siderophore ABC transporter substrate-binding protein	P	BRPE64_DCDS02210	220955	221806	+	283	Plasmid 1	NC_021289.1
BRPE64_RS25715	21	27.7	11.2	-1.02	-16.5	cyclic peptide export ABC transporter	P	BRPE64_DCDS02220	221852	223603	-	583	Plasmid 1	NC_021289.1
BRPE64_RS25720	97	36.1	18.8	-0.79	-17.3	non-ribosomal peptide synthetase	Q	BRPE64_DCDS02240	223866	233405	+	3179	Plasmid 1	NC_021289.1
BRPE64_RS25725	44	51.5	15.3	-1.48	-36.2	non-ribosomal peptide synthetase	Q	BRPE64_DCDS02250	233431	238398	+	1655	Plasmid 1	NC_021289.1
BRPE64_RS25730	19	54.6	20.2	-1.24	-34.4	lysine N(6)-hydroxylase/L-ornithine N(5)-oxygenase family protein	Q	BRPE64_DCDS02260	238412	239776	+	454	Plasmid 1	NC_021289.1
BRPE64_RS25735	40	75.2	37.7	-0.91	-37.5	TonB-dependent siderophore receptor	P	BRPE64_DCDS02270	239825	242041	+	738	Plasmid 1	NC_021289.1
BRPE64_RS25740	12	81.5	95.2	0.21	13.7	pyoverdine synthetase F	F	BRPE64_DCDS02280	242091	242936	+	281	Plasmid 1	NC_021289.1
BRPE64_RS25745	10	202.3	196.6	-0.04	-5.8	acetyltransferase	JO	BRPE64_DCDS02290	242987	243946	+	319	Plasmid 1	NC_021289.1
BRPE64_RS25750	3	74.2	59.6	-0.29	-14.6	iron-containing alcohol dehydrogenase	C	BRPE64_DCDS02300	244017	245156	+	379	Plasmid 1	NC_021289.1
BRPE64_RS25755	3	109.2	73.2	-0.55	-36	hypothetical protein	#N/A	BRPE64_DCDS02310	245281	245487	+	68	Plasmid 1	NC_021289.1
BRPE64_RS25760	3	191.6	136.5	-0.47	-55.1	urea transporter	E	BRPE64_DCDS02320	245620	246540	+	306	Plasmid 1	NC_021289.1
BRPE64_RS25765	9	192.5	234.1	0.28	41.6	class II aldolase/adducin family protein	G	BRPE64_DCDS02330	246518	247294	+	258	Plasmid 1	NC_021289.1
BRPE64_RS25770	0	0	0	0	0	4-oxalocrotonate tautomerase	Q	BRPE64_DCDS02340	247333	247518	+	61	Plasmid 1	NC_021289.1
BRPE64_RS25775	22	167.6	141.5	-0.24	-26.1	malate synthase G	C	BRPE64_DCDS02350	247562	249739	-	725	Plasmid 1	NC_021289.1
BRPE64_RS25780	7	55.7	42.5	-0.35	-13.1	DUF86 domain-containing protein	S	BRPE64_DCDS02360	249903	250283	-	126	Plasmid 1	NC_021289.1
BRPE64_RS25785	28	121.7	125.1	0.04	3.4	xanthine dehydrogenase family protein molybdopterin-binding subunit	C	BRPE64_DCDS02380	250897	253125	-	742	Plasmid 1	NC_021289.1
BRPE64_RS25790	6	42.5	26.1	-0.61	-16.4	xanthine dehydrogenase family protein subunit M	C	BRPE64_DCDS02390	253146	254150	-	334	Plasmid 1	NC_021289.1
BRPE64_RS25795	5	34.6	38	0.12	3.4	(2Fe-2S)-binding protein	C	BRPE64_DCDS02400	254161	254742	-	193	Plasmid 1	NC_021289.1
BRPE64_RS25800	15	265.8	259.9	-0.03	-5.9	MFS transporter	GEPR	BRPE64_DCDS02410	255313	256629	-	438	Plasmid 1	NC_021289.1
BRPE64_RS25805	4	76.9	79.1	0.04	2.3	LysR family transcriptional regulator	K	BRPE64_DCDS02420	256836	257732	+	298	Plasmid 1	NC_021289.1
BRPE64_RS25810	11	223.2	257.6	0.2	34.3	amidohydrolase	R	BRPE64_DCDS02430	257849	259042	+	397	Plasmid 1	NC_021289.1
BRPE64_RS25815	13	78.5	70.5	-0.15	-8	DUF2817 domain-containing protein	M	BRPE64_DCDS02440	259052	260119	+	355	Plasmid 1	NC_021289.1
BRPE64_RS25820	4	111.9	141.5	0.33	29.6	DUF4019 domain-containing protein	#N/A	BRPE64_DCDS02460	260827	261336	+	169	Plasmid 1	NC_021289.1
BRPE64_RS25825	4	108.6	30.7	-1.67	-77.9	High potential iron-sulfur protein	#N/A	BRPE64_DCDS02470	261358	261666	-	102	Plasmid 1	NC_021289.1
BRPE64_RS25830	2	155.5	122.9	-0.33	-32.7	hypothetical protein	#N/A	#N/A	261674	261862	-	62	Plasmid 1	NC_021289.1
BRPE64_RS25835	3	316.7	265.6	-0.25	-51.1	hypothetical protein	#N/A	BRPE64_DCDS02500	262238	262375	-	45	Plasmid 1	NC_021289.1
BRPE64_RS25840	15	216.8	238	0.13	21.2	OFA family MFS transporter	P	BRPE64_DCDS02510	262398	263795	-	465	Plasmid 1	NC_021289.1
BRPE64_RS25845	14	163.4	185.4	0.18	22	aldehyde dehydrogenase family protein	C	BRPE64_DCDS02550	264347	265867	+	506	Plasmid 1	NC_021289.1
BRPE64_RS25850	5	166.4	119.9	-0.46	-46.5	DUF779 domain-containing protein	S	BRPE64_DCDS02560	265951	266340	+	129	Plasmid 1	NC_021289.1
BRPE64_RS25855	8	68.7	76.3	0.14	7.7	enoyl-CoA hydratase	I	BRPE64_DCDS02570	266346	267125	-	259	Plasmid 1	NC_021289.1
BRPE64_RS25860	19	99.2	83.7	-0.23	-15.5	acyl-CoA synthetase	IQ	BRPE64_DCDS02580	267142	268788	-	548	Plasmid 1	NC_021289.1
BRPE64_RS25865	2	16.3	7.4	-0.77	-8.8	hypothetical protein	#N/A	#N/A	269029	269262	+	77	Plasmid 1	NC_021289.1
BRPE64_RS25870	12	100.4	113.6	0.17	13.1	glutathione S-transferase	O	BRPE64_DCDS02600	269325	269960	-	211	Plasmid 1	NC_021289.1
BRPE64_RS25875	8	84.3	98.7	0.22	14.4	glutathione S-transferase family protein	O	BRPE64_DCDS02610	269976	270602	-	208	Plasmid 1	NC_021289.1
BRPE64_RS25880	11	87.1	89	0.03	2	NAD(P)H-dependent oxidoreductase	R	BRPE64_DCDS02620	270671	271447	-	258	Plasmid 1	NC_021289.1
BRPE64_RS25885	11	53.6	55.2	0.04	1.5	LysR family transcriptional regulator	K	BRPE64_DCDS02630	271540	272436	+	298	Plasmid 1	NC_021289.1
BRPE64_RS25890	18	104.7	131.8	0.32	27	ABC transporter substrate-binding protein	E	BRPE64_DCDS02640	272598	273863	+	421	Plasmid 1	NC_021289.1
BRPE64_RS25895	12	142.7	144.3	0.02	1.6	branched-chain amino acid ABC transporter permease	E	BRPE64_DCDS02650	273946	274821	+	291	Plasmid 1	NC_021289.1
BRPE64_RS25900	19	49.5	48.4	-0.03	-1.1	branched-chain amino acid ABC transporter permease	E	BRPE64_DCDS02660	274824	275750	+	308	Plasmid 1	NC_021289.1
BRPE64_RS25905	14	42.8	38.8	-0.13	-4	ATP-binding cassette domain-containing protein	G	BRPE64_DCDS02670	275747	277261	+	504	Plasmid 1	NC_021289.1
BRPE64_RS25910	10	30.6	27.6	-0.13	-3	hypothetical protein	#N/A	BRPE64_DCDS02680	277521	278408	+	295	Plasmid 1	NC_021289.1
BRPE64_RS25920	21	45.5	55.1	0.25	9.7	hypothetical protein	#N/A	BRPE64_DCDS02700	279235	280314	+	359	Plasmid 1	NC_021289.1
BRPE64_RS25925	30	92.5	88.5	-0.06	-4	porin	M	BRPE64_DCDS02710	280551	281687	+	378	Plasmid 1	NC_021289.1
BRPE64_RS25930	13	113.6	100.8	-0.16	-12.8	galactose mutarotase	G	BRPE64_DCDS02720	281695	282735	-	346	Plasmid 1	NC_021289.1
BRPE64_RS25935	5	178.4	105	-0.74	-73.4	HAD family hydrolase	C	BRPE64_DCDS02730	282732	283406	-	224	Plasmid 1	NC_021289.1
BRPE64_RS25940	8	130.3	121.9	-0.09	-8.4	3-deoxy-7-phosphoheptulonate synthase	E	BRPE64_DCDS02740	283598	284716	+	372	Plasmid 1	NC_021289.1
BRPE64_RS25945	37	301.5	341.4	0.18	39.9	response regulator	TK	BRPE64_DCDS02750	284769	289652	-	1627	Plasmid 1	NC_021289.1
BRPE64_RS25950	4	885	929.8	0.07	44.8	hypothetical protein	#N/A	BRPE64_DCDS02760	289961	290215	+	84	Plasmid 1	NC_021289.1
BRPE64_RS25955	17	293.1	276.6	-0.08	-16.5	MFS transporter	GEPR	BRPE64_DCDS02770	290452	291867	+	471	Plasmid 1	NC_021289.1
BRPE64_RS25960	21	82.8	70	-0.23	-12.8	hypothetical protein	H	0	292018	293064	-	348	Plasmid 1	NC_021289.1
BRPE64_RS25965	1	41.6	70.7	0.7	29.1	hypothetical protein	#N/A	0	293746	293946	-	66	Plasmid 1	NC_021289.1
BRPE64_RS25970	11	93.2	80.9	-0.19	-12.3	ABC transporter permease	G	BRPE64_DCDS02790	294081	295040	-	319	Plasmid 1	NC_021289.1
BRPE64_RS25975	7	120.7	97.3	-0.3	-23.3	ABC transporter permease	G	BRPE64_DCDS02800	295049	296029	-	326	Plasmid 1	NC_021289.1
BRPE64_RS25980	10	48	75.2	0.6	27.2	sugar ABC transporter ATP-binding protein	G	BRPE64_DCDS02810	296019	297581	-	520	Plasmid 1	NC_021289.1
BRPE64_RS25985	3	52.8	57.1	0.1	4.3	ABC transporter substrate-binding protein	G	BRPE64_DCDS02820	297652	298668	-	338	Plasmid 1	NC_021289.1
BRPE64_RS25990	14	113.8	136.2	0.25	22.4	LacI family DNA-binding transcriptional regulator	K	BRPE64_DCDS02830	298771	299832	-	353	Plasmid 1	NC_021289.1
BRPE64_RS25995	9	100.9	121.6	0.26	20.7	phytanoyl-CoA dioxygenase	Q	BRPE64_DCDS02840	300033	300833	+	266	Plasmid 1	NC_021289.1
BRPE64_RS26000	8	193.6	109.4	-0.8	-84.3	aldose 1-epimerase	G	BRPE64_DCDS02850	300830	301765	+	311	Plasmid 1	NC_021289.1
BRPE64_RS26005	1	0	22.3	2.45	22.3	hypothetical protein	#N/A	BRPE64_DCDS02860	301812	302084	-	90	Plasmid 1	NC_021289.1
BRPE64_RS26010	5	61.8	77.4	0.3	15.6	hypothetical protein	#N/A	BRPE64_DCDS02880	302524	302844	-	106	Plasmid 1	NC_021289.1
BRPE64_RS26015	2	68.3	134	0.92	65.7	hypothetical protein	#N/A	BRPE64_DCDS02890	302972	303190	-	72	Plasmid 1	NC_021289.1
BRPE64_RS26020	19	130	146.8	0.17	16.7	putative DNA modification/repair radical SAM protein	R	BRPE64_DCDS02900	303334	304545	+	403	Plasmid 1	NC_021289.1
BRPE64_RS26025	12	59	105.8	0.79	46.8	UdgX family uracil-DNA binding protein	L	BRPE64_DCDS02910	304545	305963	+	472	Plasmid 1	NC_021289.1
BRPE64_RS26030	7	165.5	149.5	-0.14	-16	SDR family oxidoreductase	IQR	BRPE64_DCDS02920	305991	306779	-	262	Plasmid 1	NC_021289.1
BRPE64_RS26035	7	285.6	227.1	-0.32	-58.5	DUF4410 domain-containing protein	#N/A	BRPE64_DCDS02930	307135	307902	+	255	Plasmid 1	NC_021289.1
BRPE64_RS26040	16	115	95.2	-0.26	-19.8	cardiolipin synthase	I	BRPE64_DCDS02940	307966	309237	+	423	Plasmid 1	NC_021289.1
BRPE64_RS26045	19	86.9	104.4	0.25	17.6	bifunctional diguanylate cyclase/phosphodiesterase	T	BRPE64_DCDS02950	309377	311446	+	689	Plasmid 1	NC_021289.1
BRPE64_RS26050	11	175.6	136.4	-0.35	-39.2	tetratricopeptide repeat protein	R	BRPE64_DCDS02960	311521	313461	+	646	Plasmid 1	NC_021289.1
BRPE64_RS26055	13	326.3	354	0.12	27.6	DHA2 family efflux MFS transporter permease subunit	G	BRPE64_DCDS02970	313519	315060	-	513	Plasmid 1	NC_021289.1
BRPE64_RS26060	2	155.5	100.5	-0.61	-55	MarR family transcriptional regulator	K	BRPE64_DCDS02980	315207	315650	+	147	Plasmid 1	NC_021289.1
BRPE64_RS26065	2	144.4	115.4	-0.31	-28.9	DUF4148 domain-containing protein	#N/A	BRPE64_DCDS02990	315793	316092	+	99	Plasmid 1	NC_021289.1
BRPE64_RS26070	24	257.7	318.6	0.3	61	ShlB/FhaC/HecB family hemolysin secretion/activation protein	U	BRPE64_DCDS03000	316165	317871	-	568	Plasmid 1	NC_021289.1
BRPE64_RS26075	10	47.1	24.6	-0.82	-22.5	collagen-like triple helix repeat-containing protein	#N/A	0	318045	320069	-	674	Plasmid 1	NC_021289.1
BRPE64_RS26080	3	38.8	16.1	-1.05	-22.7	Flp family type IVb pilin	UW	BRPE64_DCDS03040	320699	320875	+	58	Plasmid 1	NC_021289.1
BRPE64_RS26085	4	139	116.3	-0.25	-22.6	peptidase A24	NU	BRPE64_DCDS03050	321042	321545	+	167	Plasmid 1	NC_021289.1
BRPE64_RS26090	5	61.4	88.6	0.5	27.2	pilus assembly protein	UW	BRPE64_DCDS03060	321542	322015	+	157	Plasmid 1	NC_021289.1
BRPE64_RS26095	1	72.5	93.1	0.34	20.6	Flp pilus assembly protein CpaB	UW	BRPE64_DCDS03070	322049	322987	+	312	Plasmid 1	NC_021289.1
BRPE64_RS26100	7	155.7	212.2	0.43	56.5	type II and III secretion system protein family protein	UW	BRPE64_DCDS03080	323165	324427	+	420	Plasmid 1	NC_021289.1
BRPE64_RS26105	4	74.9	77.3	0.04	2.4	fimbrial protein	UW	BRPE64_DCDS03090	324424	325683	+	419	Plasmid 1	NC_021289.1
BRPE64_RS26110	9	457.1	509.6	0.16	52.5	CpaF family protein	UW	BRPE64_DCDS03100	325687	327069	+	460	Plasmid 1	NC_021289.1
BRPE64_RS26115	6	140.9	104.2	-0.42	-36.6	hypothetical protein	UW	BRPE64_DCDS03110	327062	328015	+	317	Plasmid 1	NC_021289.1
BRPE64_RS26120	2	313.1	381.6	0.28	68.5	type II secretion system F family protein	W	BRPE64_DCDS03120	328018	328971	+	317	Plasmid 1	NC_021289.1
BRPE64_RS26125	10	237.1	149.7	-0.65	-87.4	pilus assembly protein	UW	BRPE64_DCDS03130	329000	329716	+	238	Plasmid 1	NC_021289.1
BRPE64_RS26130	3	127.8	91.8	-0.46	-35.9	DUF3613 domain-containing protein	#N/A	0	329737	330021	+	94	Plasmid 1	NC_021289.1
BRPE64_RS26135	10	138	125.8	-0.13	-12.2	hypothetical protein	S	BRPE64_DCDS03150	330021	331760	+	579	Plasmid 1	NC_021289.1
BRPE64_RS26140	11	90.8	71.8	-0.32	-19.1	sigma-54-dependent Fis family transcriptional regulator	T	BRPE64_DCDS03160	331765	333153	+	462	Plasmid 1	NC_021289.1
BRPE64_RS26145	9	68.3	56.3	-0.26	-12	EAL domain-containing protein	T	BRPE64_DCDS03170	333329	334213	-	294	Plasmid 1	NC_021289.1
BRPE64_RS26150	16	139.2	145.4	0.06	6.3	spore coat protein U domain-containing protein	S	BRPE64_DCDS03180	334529	335497	-	322	Plasmid 1	NC_021289.1
BRPE64_RS26155	40	148.5	145.5	-0.03	-3	fimbria/pilus outer membrane usher protein	NW	BRPE64_DCDS03190	335494	338013	-	839	Plasmid 1	NC_021289.1
BRPE64_RS26160	5	39.6	17.1	-1.01	-22.5	molecular chaperone	W	BRPE64_DCDS03200	338021	338767	-	248	Plasmid 1	NC_021289.1
BRPE64_RS26165	5	205.9	194.3	-0.08	-11.6	spore coat U domain-containing protein	S	BRPE64_DCDS03210	338830	339339	-	169	Plasmid 1	NC_021289.1
BRPE64_RS26170	3	195	219.7	0.17	24.7	hypothetical protein	#N/A	BRPE64_DCDS03220	339505	339795	-	96	Plasmid 1	NC_021289.1
BRPE64_RS26175	9	94.3	60.4	-0.6	-33.9	sn-glycerol-3-phosphate ABC transporter ATP-binding protein UgpC	E	BRPE64_DCDS03240	339903	341024	-	373	Plasmid 1	NC_021289.1
BRPE64_RS26180	16	109.6	107	-0.03	-2.5	sugar ABC transporter substrate-binding protein	G	BRPE64_DCDS03250	341224	342594	+	456	Plasmid 1	NC_021289.1
BRPE64_RS26185	12	139.3	169.4	0.27	30.1	sugar ABC transporter permease	G	BRPE64_DCDS03260	342622	343551	+	309	Plasmid 1	NC_021289.1
BRPE64_RS26190	13	58.1	42.7	-0.4	-15.4	ABC transporter permease subunit	G	BRPE64_DCDS03270	343548	344414	+	288	Plasmid 1	NC_021289.1
BRPE64_RS26195	9	120.2	134.9	0.16	14.7	sugar-binding transcriptional regulator	K	BRPE64_DCDS03280	344449	345429	+	326	Plasmid 1	NC_021289.1
BRPE64_RS26200	1	33.7	7.4	-1.64	-26.3	SDR family oxidoreductase	IQR	BRPE64_DCDS03290	345440	346186	+	248	Plasmid 1	NC_021289.1
BRPE64_RS26205	11	98.1	107	0.12	8.9	NAD(P)-dependent alcohol dehydrogenase	ER	BRPE64_DCDS03300	346251	347288	+	345	Plasmid 1	NC_021289.1
BRPE64_RS26210	19	108.1	89.9	-0.25	-18.2	DUF1479 domain-containing protein	#N/A	BRPE64_DCDS03310	347316	348563	-	415	Plasmid 1	NC_021289.1
BRPE64_RS26215	15	42.1	52.9	0.3	10.8	helix-turn-helix transcriptional regulator	R	BRPE64_DCDS03320	348701	349708	+	335	Plasmid 1	NC_021289.1
BRPE64_RS26220	5	36.1	17.9	-0.84	-18.2	glyoxalase	#N/A	0	349605	349970	-	121	Plasmid 1	NC_021289.1
BRPE64_RS26225	3	117.7	74.5	-0.63	-43.2	aspartyl/asparaginyl beta-hydroxylase domain-containing protein	O	BRPE64_DCDS03330	350138	350320	+	60	Plasmid 1	NC_021289.1
BRPE64_RS26230	23	105.3	113	0.1	7.7	extracellular solute-binding protein	P	BRPE64_DCDS03340	350322	351401	-	359	Plasmid 1	NC_021289.1
BRPE64_RS26235	13	120.3	110.3	-0.12	-10.1	aldo/keto reductase	R	BRPE64_DCDS03350	351457	352479	-	340	Plasmid 1	NC_021289.1
BRPE64_RS26240	23	73.8	86.4	0.21	12.6	Rieske 2Fe-2S domain-containing protein	PR	BRPE64_DCDS03360	352501	353844	-	447	Plasmid 1	NC_021289.1
BRPE64_RS26245	6	48.1	56.5	0.21	8.4	IclR family transcriptional regulator	K	BRPE64_DCDS03380	353980	354783	+	267	Plasmid 1	NC_021289.1
BRPE64_RS26250	17	55.7	45.6	-0.26	-10.2	oxidoreductase	C	BRPE64_DCDS03390	354826	355791	+	321	Plasmid 1	NC_021289.1
BRPE64_RS26255	14	52.1	58	0.14	5.8	MFS transporter	P	BRPE64_DCDS03400	355861	357132	-	423	Plasmid 1	NC_021289.1
BRPE64_RS26260	3	33.4	34.7	0.05	1.3	hypothetical protein	#N/A	0	357186	357695	-	169	Plasmid 1	NC_021289.1
BRPE64_RS26265	18	189.7	183	-0.05	-6.7	alcohol dehydrogenase catalytic domain-containing protein	ER	BRPE64_DCDS03420	357686	358822	-	378	Plasmid 1	NC_021289.1
BRPE64_RS26270	22	104.7	123.5	0.23	18.9	aromatic ring-hydroxylating dioxygenase subunit alpha	PR	BRPE64_DCDS03430	358870	360156	-	428	Plasmid 1	NC_021289.1
BRPE64_RS26275	5	58.1	84.9	0.51	26.8	non-heme iron oxygenase ferredoxin subunit	PQ	BRPE64_DCDS03440	360346	360672	+	108	Plasmid 1	NC_021289.1
BRPE64_RS26280	7	4.4	15.4	1.12	11	GTP-binding protein	R	BRPE64_DCDS03450	360698	361633	-	311	Plasmid 1	NC_021289.1
BRPE64_RS26285	4	44.6	45.6	0.03	1	class II aldolase/adducin family protein	G	BRPE64_DCDS03460	361646	362359	-	237	Plasmid 1	NC_021289.1
BRPE64_RS26290	7	60	56.4	-0.08	-3.6	ABC transporter permease	P	BRPE64_DCDS03470	362385	363185	-	266	Plasmid 1	NC_021289.1
BRPE64_RS26295	11	30.7	49.4	0.61	18.7	ABC transporter ATP-binding protein	P	BRPE64_DCDS03480	363215	364060	-	281	Plasmid 1	NC_021289.1
BRPE64_RS26300	16	94	75.6	-0.3	-18.4	ABC transporter substrate-binding protein	P	BRPE64_DCDS03490	364070	365092	-	340	Plasmid 1	NC_021289.1
BRPE64_RS26305	23	97.5	84.3	-0.2	-13.1	porin	M	BRPE64_DCDS03510	365313	366449	-	378	Plasmid 1	NC_021289.1
BRPE64_RS26310	12	68.1	70.4	0.04	2.3	IclR family transcriptional regulator	K	BRPE64_DCDS03520	366934	367740	+	268	Plasmid 1	NC_021289.1
BRPE64_RS26315	18	54.8	59.6	0.11	4.8	2Fe-2S iron-sulfur cluster binding domain-containing protein	HC	BRPE64_DCDS03530	367767	368807	+	346	Plasmid 1	NC_021289.1
BRPE64_RS26320	17	108.6	101	-0.1	-7.7	4,5-dihydroxyphthalate decarboxylase	P	BRPE64_DCDS03540	368881	369873	+	330	Plasmid 1	NC_021289.1
BRPE64_RS26325	13	34.1	35.8	0.06	1.7	hypothetical protein	P	BRPE64_DCDS03550	369905	371026	-	373	Plasmid 1	NC_021289.1
BRPE64_RS26330	12	156.2	126.6	-0.29	-29.7	oxidoreductase	C	BRPE64_DCDS03560	371155	372144	-	329	Plasmid 1	NC_021289.1
BRPE64_RS26335	20	94.1	104.1	0.14	10	Gfo/Idh/MocA family oxidoreductase	R	BRPE64_DCDS03570	372192	373379	-	395	Plasmid 1	NC_021289.1
BRPE64_RS26340	5	51.8	54.4	0.06	2.6	MarR family transcriptional regulator	K	BRPE64_DCDS03580	373376	373930	-	184	Plasmid 1	NC_021289.1
BRPE64_RS26345	20	115.4	142.4	0.29	27	aromatic ring-hydroxylating dioxygenase subunit alpha	PR	BRPE64_DCDS03590	374229	375467	+	412	Plasmid 1	NC_021289.1
BRPE64_RS26350	21	96.7	110.3	0.18	13.6	tripartite tricarboxylate transporter permease	R	BRPE64_DCDS03610	375792	378002	+	736	Plasmid 1	NC_021289.1
BRPE64_RS26355	12	147.1	88.7	-0.7	-58.4	hypothetical protein	C	BRPE64_DCDS03620	378131	379177	+	348	Plasmid 1	NC_021289.1
BRPE64_RS26360	7	65.2	69.1	0.08	3.9	class II aldolase/adducin family protein	G	BRPE64_DCDS03630	379207	379920	+	237	Plasmid 1	NC_021289.1
BRPE64_RS26365	14	72.5	65.4	-0.14	-7.1	ABC transporter substrate-binding protein	P	BRPE64_DCDS03640	379985	380971	+	328	Plasmid 1	NC_021289.1
BRPE64_RS26370	18	42.1	43.4	0.04	1.3	chromate transporter	P	BRPE64_DCDS03650	381013	381606	+	197	Plasmid 1	NC_021289.1
BRPE64_RS26375	10	43.9	26.4	-0.64	-17.5	chromate transporter	P	BRPE64_DCDS03660	381611	382138	+	175	Plasmid 1	NC_021289.1
BRPE64_RS26380	19	44	72.3	0.66	28.3	zinc-dependent alcohol dehydrogenase family protein	CR	BRPE64_DCDS03670	382143	383147	-	334	Plasmid 1	NC_021289.1
BRPE64_RS26385	12	48.5	55.5	0.18	7	LysR family transcriptional regulator	K	BRPE64_DCDS03680	383247	384116	+	289	Plasmid 1	NC_021289.1
BRPE64_RS26390	3	141.2	108	-0.37	-33.2	(2Fe-2S)-binding protein	C	BRPE64_DCDS03690	384488	384943	+	151	Plasmid 1	NC_021289.1
BRPE64_RS26395	38	147.3	158.5	0.1	11.2	xanthine dehydrogenase family protein molybdopterin-binding subunit	C	BRPE64_DCDS03700	384945	387179	+	744	Plasmid 1	NC_021289.1
BRPE64_RS26400	34	118.3	134.5	0.18	16.2	cytochrome c	C	BRPE64_DCDS03710	387190	388485	+	431	Plasmid 1	NC_021289.1
BRPE64_RS26405	4	57.6	47.5	-0.26	-10.2	DUF1488 family protein	#N/A	BRPE64_DCDS03720	388525	388794	-	89	Plasmid 1	NC_021289.1
BRPE64_RS26410	6	57.8	85	0.52	27.2	DUF3331 domain-containing protein	#N/A	0	389301	389741	+	146	Plasmid 1	NC_021289.1
BRPE64_RS26415	8	70.9	59.1	-0.24	-11.8	H-NS histone family protein	K	BRPE64_DCDS03750	390207	390686	+	159	Plasmid 1	NC_021289.1
BRPE64_RS26420	26	183	180.9	-0.02	-2.2	amidase	J	BRPE64_DCDS03760	390694	392166	-	490	Plasmid 1	NC_021289.1
BRPE64_RS26425	14	64.6	51.6	-0.3	-13	LLM class oxidoreductase	HR	BRPE64_DCDS03770	392194	393153	-	319	Plasmid 1	NC_021289.1
BRPE64_RS26430	37	204.8	226.2	0.14	21.4	sodium:solute symporter family protein	E	BRPE64_DCDS03780	393260	394741	-	493	Plasmid 1	NC_021289.1
BRPE64_RS26435	7	104.2	98.4	-0.08	-5.8	DUF3311 domain-containing protein	#N/A	0	394738	394938	-	66	Plasmid 1	NC_021289.1
BRPE64_RS26440	8	144.1	166.6	0.2	22.5	tRNA (5-methylaminomethyl-2-thiouridine)(34)-methyltransferase MnmD	E	BRPE64_DCDS03800	395197	395877	-	226	Plasmid 1	NC_021289.1
BRPE64_RS26445	9	73.5	113.3	0.59	39.8	YceH family protein	S	BRPE64_DCDS03810	395894	396601	-	235	Plasmid 1	NC_021289.1
BRPE64_RS26450	38	123.5	152.3	0.29	28.9	circularly permuted type 2 ATP-grasp protein	S	BRPE64_DCDS03820	397034	398506	+	490	Plasmid 1	NC_021289.1
BRPE64_RS26455	19	68	56.6	-0.24	-11.4	alpha-E domain-containing protein	S	BRPE64_DCDS03830	398570	399598	+	342	Plasmid 1	NC_021289.1
BRPE64_RS26460	18	150.5	153.5	0.03	2.9	hypothetical protein	S	BRPE64_DCDS03840	399609	400676	-	355	Plasmid 1	NC_021289.1
BRPE64_RS26465	48	152.1	171.6	0.17	19.6	transglutaminase family protein	O	BRPE64_DCDS03850	400841	404305	+	1154	Plasmid 1	NC_021289.1
BRPE64_RS26470	24	82.8	79.9	-0.05	-2.9	circularly permuted type 2 ATP-grasp protein	S	BRPE64_DCDS03860	404354	406978	+	874	Plasmid 1	NC_021289.1
BRPE64_RS26475	14	87.9	88.6	0.01	0.7	transglutaminase family protein	O	BRPE64_DCDS03870	406975	407871	+	298	Plasmid 1	NC_021289.1
BRPE64_RS26480	16	92.9	111.5	0.25	18.5	aldo/keto reductase	R	BRPE64_DCDS03880	407978	408955	+	325	Plasmid 1	NC_021289.1
BRPE64_RS26485	25	65.8	68.4	0.05	2.5	phospholipase D family protein	I	BRPE64_DCDS03890	408987	410561	-	524	Plasmid 1	NC_021289.1
BRPE64_RS26490	23	99.8	107.3	0.1	7.5	ABC transporter substrate-binding protein	R	BRPE64_DCDS03900	410591	411946	-	451	Plasmid 1	NC_021289.1
BRPE64_RS26495	9	182.5	242.8	0.4	60.3	hypothetical protein	#N/A	BRPE64_DCDS03910	412103	413092	-	329	Plasmid 1	NC_021289.1
BRPE64_RS26500	6	56.1	87.5	0.6	31.4	D-2-hydroxyacid dehydrogenase family protein	CHR	BRPE64_DCDS03920	413352	414305	+	317	Plasmid 1	NC_021289.1
BRPE64_RS26505	5	52.4	53.6	0.03	1.2	TetR family transcriptional regulator	K	BRPE64_DCDS03930	414315	414947	-	210	Plasmid 1	NC_021289.1
BRPE64_RS26510	10	58.2	91.2	0.61	33	hypothetical protein	#N/A	BRPE64_DCDS03940	414961	415395	-	144	Plasmid 1	NC_021289.1
BRPE64_RS26515	19	158	179.9	0.18	21.9	hypothetical protein	R	BRPE64_DCDS03950	415536	416684	+	382	Plasmid 1	NC_021289.1
BRPE64_RS26520	31	131	110.8	-0.23	-20.1	hypothetical protein	#N/A	BRPE64_DCDS03960	416706	418907	-	733	Plasmid 1	NC_021289.1
BRPE64_RS26530	5	116	93.1	-0.3	-22.9	3-methyladenine DNA glycosylase 2	L	BRPE64_DCDS03970	418975	419898	-	307	Plasmid 1	NC_021289.1
BRPE64_RS26535	2	219.5	186.1	-0.23	-33.4	hypothetical protein	#N/A	BRPE64_DCDS03980	420055	420246	+	63	Plasmid 1	NC_021289.1
BRPE64_RS26540	3	772.1	1125.6	0.54	353.5	hypothetical protein	#N/A	BRPE64_DCDS03990	420261	420605	-	114	Plasmid 1	NC_021289.1
BRPE64_RS26545	8	310.1	330.9	0.09	20.8	GntR family transcriptional regulator	K	BRPE64_DCDS04000	420715	421479	-	254	Plasmid 1	NC_021289.1
BRPE64_RS26550	12	157.2	198.9	0.33	41.7	aminotransferase class V-fold PLP-dependent enzyme	EF	BRPE64_DCDS04010	421642	422862	+	406	Plasmid 1	NC_021289.1
BRPE64_RS26555	5	18.1	43.9	1.08	25.8	hydratase/decarboxylase	Q	BRPE64_DCDS04020	422859	423623	+	254	Plasmid 1	NC_021289.1
BRPE64_RS26560	40	69.2	78.2	0.17	9	FAD-binding oxidoreductase	C	BRPE64_DCDS04030	423667	426705	+	1012	Plasmid 1	NC_021289.1
BRPE64_RS26565	16	105.2	88.7	-0.24	-16.6	MFS transporter	G	BRPE64_DCDS04040	426948	428237	+	429	Plasmid 1	NC_021289.1
BRPE64_RS26570	6	127.8	65.8	-0.91	-62	enoyl-CoA hydratase	I	0	428331	429113	+	260	Plasmid 1	NC_021289.1
BRPE64_RS26575	13	109.9	142.3	0.36	32.4	CoA transferase	I	BRPE64_DCDS04070	429117	430355	+	412	Plasmid 1	NC_021289.1
BRPE64_RS26580	15	72.9	88.9	0.27	16	DSD1 family PLP-dependent enzyme	E	BRPE64_DCDS04080	430457	431605	+	382	Plasmid 1	NC_021289.1
BRPE64_RS26585	16	66.1	82.1	0.29	16	FUSC family protein	S	BRPE64_DCDS04090	431602	432651	-	349	Plasmid 1	NC_021289.1
BRPE64_RS26590	2	29.5	11.2	-1.09	-18.3	hypothetical protein	#N/A	BRPE64_DCDS04100	432863	433048	-	61	Plasmid 1	NC_021289.1
BRPE64_RS26595	21	54.3	59.4	0.12	5.1	transporter substrate-binding domain-containing protein	ET	BRPE64_DCDS04110	433198	434418	-	406	Plasmid 1	NC_021289.1
BRPE64_RS26600	43	45.9	45.5	-0.01	-0.4	PQQ-dependent dehydrogenase, methanol/ethanol family	G	BRPE64_DCDS04120	434518	436254	-	578	Plasmid 1	NC_021289.1
BRPE64_RS26605	5	5.4	12.7	0.77	7.3	pyrroloquinoline quinone biosynthesis peptide chaperone PqqD	#N/A	BRPE64_DCDS04140	436482	436763	-	93	Plasmid 1	NC_021289.1
BRPE64_RS26610	25	25.9	18.6	-0.39	-7.3	sigma-54-dependent Fis family transcriptional regulator	K	BRPE64_DCDS04150	437094	439034	-	646	Plasmid 1	NC_021289.1
BRPE64_RS26615	11	146.7	123.9	-0.24	-22.9	LysE family transporter	E	BRPE64_DCDS04160	439269	439913	-	214	Plasmid 1	NC_021289.1
BRPE64_RS26620	23	102.4	122.2	0.24	19.8	GGDEF domain-containing protein	TK	BRPE64_DCDS04170	439996	441519	-	507	Plasmid 1	NC_021289.1
BRPE64_RS26625	19	110.4	119.3	0.11	8.9	M81 family metallopeptidase	R	BRPE64_DCDS04180	441845	443326	+	493	Plasmid 1	NC_021289.1
BRPE64_RS26630	9	47.5	67	0.46	19.5	hypothetical protein	#N/A	BRPE64_DCDS04190	443342	444193	-	283	Plasmid 1	NC_021289.1
BRPE64_RS26635	8	99.6	88.4	-0.16	-11.2	mannitol dehydrogenase family protein	G	BRPE64_DCDS04200	444386	445867	-	493	Plasmid 1	NC_021289.1
BRPE64_RS26640	25	233.4	266.6	0.19	33.2	D-galactonate dehydratase family protein	MR	BRPE64_DCDS04210	445974	447182	+	402	Plasmid 1	NC_021289.1
BRPE64_RS26645	16	153.5	129.6	-0.24	-23.9	MFS transporter	GEPR	BRPE64_DCDS04220	447231	448625	+	464	Plasmid 1	NC_021289.1
BRPE64_RS26650	9	126.8	134	0.08	7.3	L-idonate 5-dehydrogenase	ER	BRPE64_DCDS04230	448692	449729	+	345	Plasmid 1	NC_021289.1
BRPE64_RS26655	14	169.2	206.6	0.28	37.4	MFS transporter	G	BRPE64_DCDS04240	449831	451129	+	432	Plasmid 1	NC_021289.1
BRPE64_RS26660	7	79.3	100.5	0.32	21.2	FCD domain-containing protein	K	BRPE64_DCDS04250	451145	452059	+	304	Plasmid 1	NC_021289.1
BRPE64_RS26665	11	194.8	154.3	-0.33	-40.4	tartrate dehydrogenase	CE	BRPE64_DCDS04260	452154	453239	-	361	Plasmid 1	NC_021289.1
BRPE64_RS26670	7	105.5	75.5	-0.46	-29.9	efflux RND transporter periplasmic adaptor subunit	MV	BRPE64_DCDS04280	453493	454701	+	402	Plasmid 1	NC_021289.1
BRPE64_RS26675	5	96.3	70	-0.43	-26.3	ABC transporter ATP-binding protein	M	BRPE64_DCDS04290	454703	455395	+	230	Plasmid 1	NC_021289.1
BRPE64_RS26680	17	87.6	112.3	0.34	24.7	ABC transporter permease	V	BRPE64_DCDS04300	455402	456556	+	384	Plasmid 1	NC_021289.1
BRPE64_RS26685	12	78	61.7	-0.32	-16.3	FtsX-like permease family protein	V	BRPE64_DCDS04310	456566	457732	+	388	Plasmid 1	NC_021289.1
BRPE64_RS26690	7	76.8	60.6	-0.32	-16.1	tautomerase family protein	Q	BRPE64_DCDS04320	457869	458261	+	130	Plasmid 1	NC_021289.1
BRPE64_RS26695	7	43.6	57.4	0.36	13.9	GFA family protein	S	0	458290	458661	+	123	Plasmid 1	NC_021289.1
BRPE64_RS26700	25	147.6	136.9	-0.11	-10.8	phosphoesterase	M	BRPE64_DCDS04340	458819	460300	+	493	Plasmid 1	NC_021289.1
BRPE64_RS26705	1	146.4	130.3	-0.16	-16.1	hypothetical protein	#N/A	BRPE64_DCDS04350	460699	460989	+	96	Plasmid 1	NC_021289.1
BRPE64_RS26710	6	144.4	122.2	-0.23	-22.1	GNAT family N-acetyltransferase	E	BRPE64_DCDS04360	460986	461510	-	174	Plasmid 1	NC_021289.1
BRPE64_RS26715	16	55.7	72.8	0.36	17.1	transporter	S	BRPE64_DCDS04370	461820	462830	+	336	Plasmid 1	NC_021289.1
BRPE64_RS26720	31	99.8	93.9	-0.08	-5.9	fused MFS/spermidine synthase	R	BRPE64_DCDS04380	462844	465438	-	864	Plasmid 1	NC_021289.1
BRPE64_RS26725	21	64.2	85.6	0.39	21.4	arylsulfatase	P	BRPE64_DCDS04390	465519	466997	-	492	Plasmid 1	NC_021289.1
BRPE64_RS26730	16	66.2	83.8	0.32	17.6	haloacid dehalogenase-like hydrolase	E	BRPE64_DCDS04400	467236	468315	-	359	Plasmid 1	NC_021289.1
BRPE64_RS26735	13	124.6	129.7	0.06	5.1	formylglycine-generating enzyme family protein	O	BRPE64_DCDS04410	468284	469426	-	380	Plasmid 1	NC_021289.1
BRPE64_RS26740	4	54.7	67	0.27	12.3	MoxR family ATPase	R	BRPE64_DCDS04430	469810	470769	+	319	Plasmid 1	NC_021289.1
BRPE64_RS26745	7	35.3	51.1	0.48	15.7	DUF58 domain-containing protein	S	BRPE64_DCDS04440	470814	471773	+	319	Plasmid 1	NC_021289.1
BRPE64_RS26750	10	70.1	83	0.23	12.9	DUF4381 family protein	R	BRPE64_DCDS04450	471770	472285	+	171	Plasmid 1	NC_021289.1
BRPE64_RS26755	13	77.9	100.2	0.34	22.4	VWA domain-containing protein	R	BRPE64_DCDS04460	472272	473288	+	338	Plasmid 1	NC_021289.1
BRPE64_RS26760	21	27.2	26.8	-0.02	-0.4	VWA domain-containing protein	R	BRPE64_DCDS04470	473290	474867	+	525	Plasmid 1	NC_021289.1
BRPE64_RS26765	20	83.7	81.3	-0.04	-2.3	hypothetical protein	#N/A	BRPE64_DCDS04480	474864	476186	+	440	Plasmid 1	NC_021289.1
BRPE64_RS26770	17	187.1	187.9	0.01	0.8	linear amide C-N hydrolase	MR	BRPE64_DCDS04490	476224	477309	+	361	Plasmid 1	NC_021289.1
BRPE64_RS26775	5	254.1	253.2	-0.01	-1	DUF3348 family protein	#N/A	BRPE64_DCDS04500	477411	478115	+	234	Plasmid 1	NC_021289.1
BRPE64_RS26780	7	97.5	124.5	0.34	26.9	DUF802 domain-containing protein	D	BRPE64_DCDS04510	478126	480495	+	789	Plasmid 1	NC_021289.1
BRPE64_RS26785	5	21.4	13.4	-0.52	-8	OmpA family protein	N	BRPE64_DCDS04520	480492	481139	+	215	Plasmid 1	NC_021289.1
BRPE64_RS26790	3	99.2	72	-0.44	-27.3	DUF2894 domain-containing protein	#N/A	BRPE64_DCDS04530	481141	481716	+	191	Plasmid 1	NC_021289.1
BRPE64_RS26795	15	112.7	110.9	-0.02	-1.7	transketolase family protein	G	BRPE64_DCDS04540	481736	482737	-	333	Plasmid 1	NC_021289.1
BRPE64_RS26800	15	32	25.6	-0.28	-6.5	transketolase	G	BRPE64_DCDS04550	482734	483576	-	280	Plasmid 1	NC_021289.1
BRPE64_RS26805	12	81.9	121	0.54	39.1	MFS transporter	G	BRPE64_DCDS04560	483603	484931	-	442	Plasmid 1	NC_021289.1
BRPE64_RS26810	8	100.7	129.8	0.35	29.1	SDR family oxidoreductase	IQR	BRPE64_DCDS04570	485004	485753	-	249	Plasmid 1	NC_021289.1
BRPE64_RS26815	12	106.8	151.1	0.48	44.3	LysR family transcriptional regulator	K	BRPE64_DCDS04580	485847	486740	-	297	Plasmid 1	NC_021289.1
BRPE64_RS26820	8	39.9	42.3	0.08	2.5	peroxidase-related enzyme	P	BRPE64_DCDS04590	486774	487370	-	198	Plasmid 1	NC_021289.1
BRPE64_RS26825	31	55.1	59.6	0.1	4.4	PAS domain-containing protein	T	BRPE64_DCDS04600	487447	490056	-	869	Plasmid 1	NC_021289.1
BRPE64_RS26830	7	128.9	121.8	-0.08	-7.1	gluconate transporter	GR	BRPE64_DCDS04620	490574	491983	-	469	Plasmid 1	NC_021289.1
BRPE64_RS26835	1	105.2	7.4	-3.15	-97.7	hypothetical protein	#N/A	0	492271	492561	-	96	Plasmid 1	NC_021289.1
BRPE64_RS26840	15	202.3	251.9	0.31	49.6	AraC family transcriptional regulator	K	0	492796	493863	+	355	Plasmid 1	NC_021289.1
BRPE64_RS26845	17	86.2	80.4	-0.09	-5.8	MFS transporter	GEPR	BRPE64_DCDS04650	493799	495088	-	429	Plasmid 1	NC_021289.1
BRPE64_RS26850	11	24.2	35.5	0.47	11.3	RNA polymerase sigma-70 factor	K	BRPE64_DCDS04660	495291	496172	+	293	Plasmid 1	NC_021289.1
BRPE64_RS26855	4	39.7	38.2	-0.05	-1.5	carboxymuconolactone decarboxylase family protein	P	BRPE64_DCDS04670	496325	496804	+	159	Plasmid 1	NC_021289.1
BRPE64_RS26860	10	26	43.6	0.65	17.6	cupin domain-containing protein	R	BRPE64_DCDS04680	496843	497250	+	135	Plasmid 1	NC_021289.1
BRPE64_RS26865	17	31.7	44.2	0.43	12.6	LysR family transcriptional regulator	K	BRPE64_DCDS04690	497349	498362	+	337	Plasmid 1	NC_021289.1
BRPE64_RS26870	9	37.1	50.1	0.39	13	Ohr family peroxiredoxin	V	BRPE64_DCDS04700	498603	499121	+	172	Plasmid 1	NC_021289.1
BRPE64_RS26875	16	39.7	41.2	0.05	1.5	aromatic acid/H+ symport family MFS transporter	G	BRPE64_DCDS04710	499134	500522	-	462	Plasmid 1	NC_021289.1
BRPE64_RS26880	9	63.8	47.6	-0.39	-16.2	glucose 1-dehydrogenase	IQR	BRPE64_DCDS04720	500586	501356	-	256	Plasmid 1	NC_021289.1
BRPE64_RS26885	14	42.9	43.3	0.01	0.5	NIPSNAP family protein	#N/A	BRPE64_DCDS04730	501370	501708	-	112	Plasmid 1	NC_021289.1
BRPE64_RS26890	43	31	36.2	0.19	5.2	FAD-dependent oxidoreductase	C	BRPE64_DCDS04740	501705	503450	-	581	Plasmid 1	NC_021289.1
BRPE64_RS26895	15	42.5	38.2	-0.13	-4.2	SDR family oxidoreductase	IQR	BRPE64_DCDS04750	503505	504344	-	279	Plasmid 1	NC_021289.1
BRPE64_RS26900	9	21.5	32.7	0.51	11.2	helix-turn-helix domain-containing protein	K	BRPE64_DCDS04760	504480	505373	+	297	Plasmid 1	NC_021289.1
BRPE64_RS26905	44	69.8	75.6	0.11	5.8	alpha,alpha-trehalase TreA	G	BRPE64_DCDS04770	505496	507145	+	549	Plasmid 1	NC_021289.1
BRPE64_RS26910	16	40.1	42.8	0.08	2.7	cytochrome c	C	BRPE64_DCDS04780	507160	507696	-	178	Plasmid 1	NC_021289.1
BRPE64_RS26915	20	38.9	57	0.5	18.1	sulfite dehydrogenase	C	BRPE64_DCDS04790	507689	508900	-	403	Plasmid 1	NC_021289.1
BRPE64_RS26920	4	21.2	40	0.78	18.8	4-oxalocrotonate tautomerase family protein	Q	BRPE64_DCDS04800	509169	509405	-	78	Plasmid 1	NC_021289.1
BRPE64_RS26925	15	35.4	26.8	-0.34	-8.6	SDR family oxidoreductase	IQR	BRPE64_DCDS04810	509454	510164	-	236	Plasmid 1	NC_021289.1
BRPE64_RS26930	12	40.8	86.6	1	45.8	haloacid dehalogenase type II	H	BRPE64_DCDS04820	510373	511095	+	240	Plasmid 1	NC_021289.1
BRPE64_RS26935	5	48.6	41.7	-0.2	-7	DUF1330 domain-containing protein	S	BRPE64_DCDS04830	511133	511426	-	97	Plasmid 1	NC_021289.1
BRPE64_RS26940	4	20.3	17.7	-0.16	-2.6	DUF4148 domain-containing protein	#N/A	BRPE64_DCDS04850	511718	511996	+	92	Plasmid 1	NC_021289.1
BRPE64_RS26945	13	133.9	124.9	-0.1	-9	oxaloacetate decarboxylase	G	BRPE64_DCDS04860	512033	512914	-	293	Plasmid 1	NC_021289.1
BRPE64_RS26950	14	48.7	54	0.14	5.3	amidohydrolase family protein	R	BRPE64_DCDS04880	513024	513920	-	298	Plasmid 1	NC_021289.1
BRPE64_RS26955	25	163.2	159.2	-0.03	-4	MFS transporter	G	BRPE64_DCDS04890	513928	515211	-	427	Plasmid 1	NC_021289.1
BRPE64_RS26960	7	65.2	48.4	-0.39	-16.8	LysR family transcriptional regulator	K	BRPE64_DCDS04900	515335	516216	+	293	Plasmid 1	NC_021289.1
BRPE64_RS26965	31	90.6	102.8	0.17	12.2	alpha/beta fold hydrolase	I	BRPE64_DCDS04910	516341	517441	+	366	Plasmid 1	NC_021289.1
BRPE64_RS26970	15	74.5	77.7	0.06	3.2	phytanoyl-CoA dioxygenase family protein	Q	BRPE64_DCDS04920	517461	518363	-	300	Plasmid 1	NC_021289.1
BRPE64_RS26975	22	49	50.6	0.04	1.6	acyltransferase	M	BRPE64_DCDS04930	519019	520215	+	398	Plasmid 1	NC_021289.1
BRPE64_RS26980	21	38.2	38.6	0.01	0.4	multidrug transporter MatE	V	BRPE64_DCDS04940	520217	521581	-	454	Plasmid 1	NC_021289.1
BRPE64_RS26985	15	57.5	72.5	0.31	15	sigma-54-dependent Fis family transcriptional regulator	T	BRPE64_DCDS04950	521920	523293	-	457	Plasmid 1	NC_021289.1
BRPE64_RS26990	6	71.3	103	0.5	31.7	response regulator	TK	BRPE64_DCDS04960	523705	524637	+	310	Plasmid 1	NC_021289.1
BRPE64_RS26995	12	53.9	53.4	-0.01	-0.5	diguanylate cyclase	TK	BRPE64_DCDS04970	524595	525578	-	327	Plasmid 1	NC_021289.1
BRPE64_RS27000	32	123.7	129.6	0.06	5.9	response regulator	T	BRPE64_DCDS04980	525580	529533	-	1317	Plasmid 1	NC_021289.1
BRPE64_RS27005	7	51.3	40.4	-0.31	-10.9	alpha/beta hydrolase	I	BRPE64_DCDS05000	530255	531079	+	274	Plasmid 1	NC_021289.1
BRPE64_RS27010	8	79.1	101.5	0.34	22.4	hypothetical protein	#N/A	BRPE64_DCDS05010	531068	531715	-	215	Plasmid 1	NC_021289.1
BRPE64_RS27015	10	47.8	60.3	0.31	12.5	hypothetical protein	#N/A	BRPE64_DCDS05020	531933	532253	-	106	Plasmid 1	NC_021289.1
BRPE64_RS27020	7	23.2	32.4	0.41	9.3	LysR family transcriptional regulator	K	BRPE64_DCDS05030	532392	533282	-	296	Plasmid 1	NC_021289.1
BRPE64_RS27025	10	34.6	42.1	0.25	7.4	sulfite exporter TauE/SafE family protein	S	BRPE64_DCDS05040	533365	534132	+	255	Plasmid 1	NC_021289.1
BRPE64_RS27030	8	109.8	103.3	-0.08	-6.4	hypothetical protein	#N/A	BRPE64_DCDS05050	534380	534823	-	147	Plasmid 1	NC_021289.1
BRPE64_RS27035	0	0	0	0	0	cold-shock protein	K	BRPE64_DCDS05060	535058	535261	-	67	Plasmid 1	NC_021289.1
BRPE64_RS27040	18	188.1	167.9	-0.16	-20.1	aldolase	G	BRPE64_DCDS05070	535508	536296	+	262	Plasmid 1	NC_021289.1
BRPE64_RS27045	18	78.6	83.4	0.08	4.7	ABC transporter permease	G	BRPE64_DCDS05080	536297	537568	-	423	Plasmid 1	NC_021289.1
BRPE64_RS27050	17	49.4	37	-0.37	-12.4	sugar ABC transporter ATP-binding protein	G	BRPE64_DCDS05090	537592	539115	-	507	Plasmid 1	NC_021289.1
BRPE64_RS27055	11	45.1	56.9	0.3	11.7	substrate-binding domain-containing protein	G	BRPE64_DCDS05100	539121	540095	-	324	Plasmid 1	NC_021289.1
BRPE64_RS27060	15	31.3	28.5	-0.12	-2.8	LacI family transcriptional regulator	K	BRPE64_DCDS05110	540196	541257	-	353	Plasmid 1	NC_021289.1
BRPE64_RS27065	10	20.2	18.6	-0.09	-1.6	DUF1349 domain-containing protein	S	BRPE64_DCDS05120	541403	541987	-	194	Plasmid 1	NC_021289.1
BRPE64_RS27070	23	52.8	83.5	0.61	30.7	hypothetical protein	S	BRPE64_DCDS05130	542145	543554	+	469	Plasmid 1	NC_021289.1
BRPE64_RS27075	3	9.8	13.7	0.34	3.9	hypothetical protein	#N/A	0	543575	543832	-	85	Plasmid 1	NC_021289.1
BRPE64_RS27080	14	49.6	33.8	-0.49	-15.8	hypothetical protein	R	BRPE64_DCDS05150	543874	544713	-	279	Plasmid 1	NC_021289.1
BRPE64_RS27085	9	48.1	69.5	0.49	21.4	TetR/AcrR family transcriptional regulator	K	BRPE64_DCDS05160	544825	545460	+	211	Plasmid 1	NC_021289.1
BRPE64_RS27090	20	39	37.8	-0.04	-1.3	glycosyltransferase family 2 protein	M	BRPE64_DCDS05170	545486	546568	-	360	Plasmid 1	NC_021289.1
BRPE64_RS27095	23	37.1	36.7	-0.01	-0.3	LacI family transcriptional regulator	G	BRPE64_DCDS05200	547804	548856	-	350	Plasmid 1	NC_021289.1
BRPE64_RS27100	19	54	66	0.27	12.1	fatty acid desaturase	I	BRPE64_DCDS05210	549003	550082	+	359	Plasmid 1	NC_021289.1
BRPE64_RS27105	8	75.8	103.8	0.43	28	Rieske 2Fe-2S domain-containing protein	PQ	BRPE64_DCDS05220	550105	550413	+	102	Plasmid 1	NC_021289.1
BRPE64_RS27110	27	82.9	88.1	0.08	5.3	methyl-accepting chemotaxis protein	NT	BRPE64_DCDS05230	550444	552399	-	651	Plasmid 1	NC_021289.1
BRPE64_RS27115	9	212.8	191.9	-0.15	-20.8	DMT family transporter	GER	BRPE64_DCDS05240	552482	553354	-	290	Plasmid 1	NC_021289.1
BRPE64_RS27120	10	116.7	118.8	0.02	2.1	MFS transporter	G	BRPE64_DCDS05250	553792	555081	+	429	Plasmid 1	NC_021289.1
BRPE64_RS27125	14	255.3	244.7	-0.06	-10.7	LacI family transcriptional regulator	K	BRPE64_DCDS05260	555166	556155	-	329	Plasmid 1	NC_021289.1
BRPE64_RS27130	11	156.5	193.9	0.3	37.5	NAD(P)-dependent oxidoreductase	M	BRPE64_DCDS05270	556353	557183	+	276	Plasmid 1	NC_021289.1
BRPE64_RS27135	7	91.8	66.5	-0.44	-25.4	SMP-30/gluconolactonase/LRE family protein	G	BRPE64_DCDS05280	557180	558088	+	302	Plasmid 1	NC_021289.1
BRPE64_RS27140	16	101.5	121	0.24	19.5	MFS transporter	G	BRPE64_DCDS05290	558329	559675	+	448	Plasmid 1	NC_021289.1
BRPE64_RS27145	8	38.5	43.7	0.17	5.3	FCD domain-containing protein	K	BRPE64_DCDS05300	559779	560534	-	251	Plasmid 1	NC_021289.1
BRPE64_RS27150	9	91	85.6	-0.08	-5.4	NAD(P)-dependent oxidoreductase	M	BRPE64_DCDS05310	560675	561532	+	285	Plasmid 1	NC_021289.1
BRPE64_RS27155	11	200	156.7	-0.34	-43.3	amino acid ABC transporter permease	E	BRPE64_DCDS05320	561635	562381	+	248	Plasmid 1	NC_021289.1
BRPE64_RS27160	10	119.5	111.3	-0.1	-8.2	amino acid ABC transporter permease	E	BRPE64_DCDS05330	562378	563031	+	217	Plasmid 1	NC_021289.1
BRPE64_RS27165	4	248.3	223.4	-0.15	-25	amino acid ABC transporter ATP-binding protein	E	BRPE64_DCDS05340	563015	563743	+	242	Plasmid 1	NC_021289.1
BRPE64_RS27170	7	105.8	85.1	-0.3	-20.7	transporter substrate-binding domain-containing protein	ET	BRPE64_DCDS05350	563792	564589	+	265	Plasmid 1	NC_021289.1
BRPE64_RS27175	15	28.8	34.3	0.22	5.5	ubiquinone-dependent pyruvate dehydrogenase	EH	BRPE64_DCDS05360	565070	566791	+	573	Plasmid 1	NC_021289.1
BRPE64_RS27180	4	63.2	61.4	-0.04	-1.8	SRPBCC domain-containing protein	S	BRPE64_DCDS05370	566828	567298	-	156	Plasmid 1	NC_021289.1
BRPE64_RS27185	2	43.1	41	-0.07	-2.2	winged helix-turn-helix transcriptional regulator	K	BRPE64_DCDS05380	567333	567692	-	119	Plasmid 1	NC_021289.1
BRPE64_RS27190	17	129.4	146.7	0.17	17.3	alpha/beta hydrolase	HR	BRPE64_DCDS05390	567815	568678	+	287	Plasmid 1	NC_021289.1
BRPE64_RS27195	16	79.8	82.6	0.05	2.8	DUF899 domain-containing protein	R	BRPE64_DCDS05400	568719	569513	-	264	Plasmid 1	NC_021289.1
BRPE64_RS27200	7	139	121.8	-0.18	-17.2	hypothetical protein	#N/A	BRPE64_DCDS05410	569719	570255	-	178	Plasmid 1	NC_021289.1
BRPE64_RS27205	8	57.2	69.3	0.26	12.2	cupin domain-containing protein	G	BRPE64_DCDS05420	570295	570789	-	164	Plasmid 1	NC_021289.1
BRPE64_RS27210	9	39.5	60.4	0.56	20.9	bile acid:sodium symporter family protein	R	BRPE64_DCDS05430	571086	572045	+	319	Plasmid 1	NC_021289.1
BRPE64_RS27215	18	54.7	63.7	0.2	9	thioredoxin family protein	O	BRPE64_DCDS05440	572121	572708	-	195	Plasmid 1	NC_021289.1
BRPE64_RS27220	9	171.5	203.9	0.24	32.5	hypothetical protein	#N/A	BRPE64_DCDS05450	572734	572925	-	63	Plasmid 1	NC_021289.1
BRPE64_RS27225	28	152.4	138.4	-0.13	-14	cytochrome c biogenesis protein DipZ	O	BRPE64_DCDS05460	572983	574734	+	583	Plasmid 1	NC_021289.1
BRPE64_RS27230	3	12.1	11.2	-0.08	-0.9	YaiI/YqxD family protein	S	BRPE64_DCDS05470	574793	575239	-	148	Plasmid 1	NC_021289.1
BRPE64_RS27235	7	155.8	201.6	0.36	45.7	GntR family transcriptional regulator	K	BRPE64_DCDS05480	575243	575947	-	234	Plasmid 1	NC_021289.1
BRPE64_RS27240	14	125.2	109.8	-0.18	-15.4	glucarate dehydratase	MR	BRPE64_DCDS05490	576123	577397	+	424	Plasmid 1	NC_021289.1
BRPE64_RS27245	11	84.2	81.9	-0.04	-2.3	MFS transporter	P	BRPE64_DCDS05500	577459	578775	+	438	Plasmid 1	NC_021289.1
BRPE64_RS27250	5	49.3	43.2	-0.17	-6.1	hypothetical protein	#N/A	BRPE64_DCDS05510	578872	579114	+	80	Plasmid 1	NC_021289.1
BRPE64_RS27255	4	15.5	37.2	1.04	21.8	hypothetical protein	#N/A	BRPE64_DCDS05530	579480	579740	+	86	Plasmid 1	NC_021289.1
BRPE64_RS27260	15	48.1	45.2	-0.08	-3	aliphatic sulfonate ABC transporter substrate-binding protein	P	BRPE64_DCDS05550	579947	580921	+	324	Plasmid 1	NC_021289.1
BRPE64_RS27265	15	99	119.1	0.25	20.1	FMNH2-dependent alkanesulfonate monooxygenase	HR	BRPE64_DCDS05560	580967	582115	+	382	Plasmid 1	NC_021289.1
BRPE64_RS27270	9	143.6	156.8	0.12	13.2	aliphatic sulfonate ABC transporter permease SsuC	P	BRPE64_DCDS05570	582123	582905	+	260	Plasmid 1	NC_021289.1
BRPE64_RS27275	3	5.5	21.1	1.32	15.6	ATP-binding cassette domain-containing protein	P	BRPE64_DCDS05580	582956	583708	+	250	Plasmid 1	NC_021289.1
BRPE64_RS27280	7	22.4	28.2	0.27	5.7	NAD(P)H-dependent oxidoreductase	C	BRPE64_DCDS05590	583752	584390	-	212	Plasmid 1	NC_021289.1
BRPE64_RS27285	5	102.2	72.2	-0.47	-29.9	oxidoreductase nitroreductase family	C	BRPE64_DCDS05610	584616	585236	+	206	Plasmid 1	NC_021289.1
BRPE64_RS27290	8	91.1	67.9	-0.4	-23.2	DUF861 domain-containing protein	R	BRPE64_DCDS05620	585509	585949	+	146	Plasmid 1	NC_021289.1
BRPE64_RS27295	7	116.1	95.2	-0.27	-20.9	hypothetical protein	#N/A	BRPE64_DCDS05630	585974	586390	-	138	Plasmid 1	NC_021289.1
BRPE64_RS27300	13	173.7	178.1	0.04	4.4	dienelactone hydrolase	R	BRPE64_DCDS05640	586408	587373	-	321	Plasmid 1	NC_021289.1
BRPE64_RS27305	8	59.8	68.9	0.19	9.1	deoxyribose-phosphate aldolase	F	BRPE64_DCDS05650	587678	588685	+	335	Plasmid 1	NC_021289.1
BRPE64_RS27310	24	93.2	116	0.3	22.8	aldehyde dehydrogenase family protein	C	BRPE64_DCDS05660	588714	591101	+	795	Plasmid 1	NC_021289.1
BRPE64_RS27315	6	127	116.7	-0.12	-10.3	RbsD or FucU transport	G	BRPE64_DCDS05670	591164	591637	+	157	Plasmid 1	NC_021289.1
BRPE64_RS27320	7	254.2	263.3	0.05	9	ribokinase	G	BRPE64_DCDS05680	591634	592566	+	310	Plasmid 1	NC_021289.1
BRPE64_RS27325	13	84.2	75.6	-0.15	-8.6	ABC transporter permease	G	BRPE64_DCDS05690	592563	593627	+	354	Plasmid 1	NC_021289.1
BRPE64_RS27330	12	42.1	23.6	-0.72	-18.5	autoinducer 2 ABC transporter substrate-binding protein	G	BRPE64_DCDS05700	593677	594681	+	334	Plasmid 1	NC_021289.1
BRPE64_RS27335	8	80.7	54	-0.54	-26.7	sugar ABC transporter ATP-binding protein	G	BRPE64_DCDS05710	594726	596267	+	513	Plasmid 1	NC_021289.1
BRPE64_RS27340	13	78.2	108.5	0.45	30.3	ABC transporter permease	G	BRPE64_DCDS05720	596264	597325	+	353	Plasmid 1	NC_021289.1
BRPE64_RS27345	9	77	89.4	0.2	12.4	DeoR/GlpR transcriptional regulator	KG	BRPE64_DCDS05730	597402	598124	-	240	Plasmid 1	NC_021289.1
BRPE64_RS27350	11	89.4	54.8	-0.66	-34.6	pyrimidine reductase	H	BRPE64_DCDS05740	598235	598915	-	226	Plasmid 1	NC_021289.1
BRPE64_RS27355	5	49.3	24.6	-0.88	-24.7	pilus assembly protein	UW	BRPE64_DCDS05750	599017	599907	-	296	Plasmid 1	NC_021289.1
BRPE64_RS27360	2	65.9	42.8	-0.57	-23.1	hypothetical protein	#N/A	0	600060	600320	+	86	Plasmid 1	NC_021289.1
BRPE64_RS27365	3	237.6	302.8	0.34	65.2	DUF3649 domain-containing protein	#N/A	BRPE64_DCDS05770	600641	600928	+	95	Plasmid 1	NC_021289.1
BRPE64_RS27370	14	124.8	154.5	0.3	29.7	PepSY domain-containing protein	S	BRPE64_DCDS05780	600895	602553	+	552	Plasmid 1	NC_021289.1
BRPE64_RS27375	4	37.4	70.7	0.84	33.3	DUF3325 domain-containing protein	#N/A	BRPE64_DCDS05790	602604	602831	+	75	Plasmid 1	NC_021289.1
BRPE64_RS27380	11	77.8	71.1	-0.12	-6.7	alanine racemase	E	BRPE64_DCDS05800	602852	603976	-	374	Plasmid 1	NC_021289.1
BRPE64_RS27385	16	93.7	78.6	-0.24	-15.1	HAD-IA family hydrolase	H	BRPE64_DCDS05810	603973	604626	-	217	Plasmid 1	NC_021289.1
BRPE64_RS27390	6	37.6	42.2	0.15	4.6	LysR family transcriptional regulator	K	BRPE64_DCDS05820	604726	605631	-	301	Plasmid 1	NC_021289.1
BRPE64_RS27395	8	75.2	61.9	-0.26	-13.3	DMT family transporter	GER	BRPE64_DCDS05830	605638	606540	-	300	Plasmid 1	NC_021289.1
BRPE64_RS27400	5	71.5	106.5	0.54	35	non-heme iron oxygenase ferredoxin subunit	PQ	BRPE64_DCDS05840	606730	607035	+	101	Plasmid 1	NC_021289.1
BRPE64_RS27405	13	23.7	35.2	0.49	11.5	FAD-dependent oxidoreductase	I	BRPE64_DCDS05850	607058	608302	+	414	Plasmid 1	NC_021289.1
BRPE64_RS27410	16	64.8	44	-0.51	-20.8	Rieske 2Fe-2S domain-containing protein	PR	BRPE64_DCDS05860	608289	609581	+	430	Plasmid 1	NC_021289.1
BRPE64_RS27415	9	24.4	49.2	0.89	24.9	SnoaL-like domain-containing protein	Q	BRPE64_DCDS05870	609582	610091	+	169	Plasmid 1	NC_021289.1
BRPE64_RS27420	39	52.6	57.8	0.12	5.1	xanthine dehydrogenase family protein	C	BRPE64_DCDS05880	610114	612546	+	810	Plasmid 1	NC_021289.1
BRPE64_RS27425	9	38.3	36	-0.08	-2.3	oxidoreductase medium chain	C	BRPE64_DCDS05890	612543	613379	+	278	Plasmid 1	NC_021289.1
BRPE64_RS27430	16	54.1	69.1	0.33	15	2Fe-2S iron-sulfur cluster binding domain-containing protein	C	BRPE64_DCDS05900	613390	614580	+	396	Plasmid 1	NC_021289.1
BRPE64_RS27435	15	55.3	70	0.31	14.7	amidohydrolase	R	BRPE64_DCDS05910	614689	615654	+	321	Plasmid 1	NC_021289.1
BRPE64_RS27440	13	70.2	71.9	0.03	1.6	Asp/Glu racemase	Q	BRPE64_DCDS05920	615688	616440	+	250	Plasmid 1	NC_021289.1
BRPE64_RS27445	18	42.5	47.4	0.14	4.8	alpha/beta hydrolase	I	BRPE64_DCDS05930	616452	617294	+	280	Plasmid 1	NC_021289.1
BRPE64_RS27450	14	33.1	23.4	-0.42	-9.7	2,5-dihydroxypyridine 5,6-dioxygenase	E	BRPE64_DCDS05940	617281	618315	+	344	Plasmid 1	NC_021289.1
BRPE64_RS27455	6	26.3	16.8	-0.52	-9.5	isochorismatase family protein	HR	BRPE64_DCDS05950	618334	618957	+	207	Plasmid 1	NC_021289.1
BRPE64_RS27460	24	64.6	84.2	0.36	19.7	MFS transporter	GEPR	BRPE64_DCDS05960	618985	620580	+	531	Plasmid 1	NC_021289.1
BRPE64_RS27465	3	46.8	68.3	0.5	21.4	winged helix-turn-helix transcriptional regulator	K	BRPE64_DCDS05970	620595	621041	-	148	Plasmid 1	NC_021289.1
BRPE64_RS27470	21	107	112.4	0.07	5.4	MFS transporter	GEPR	BRPE64_DCDS05980	621508	622833	+	441	Plasmid 1	NC_021289.1
BRPE64_RS27475	19	118.3	112.5	-0.07	-5.9	MFS transporter	Q	BRPE64_DCDS05990	622900	624108	+	402	Plasmid 1	NC_021289.1
BRPE64_RS27480	4	34.4	22.3	-0.53	-12	hypothetical protein	#N/A	BRPE64_DCDS06000	624084	624470	-	128	Plasmid 1	NC_021289.1
BRPE64_RS27485	27	33.7	30.5	-0.13	-3.2	hypothetical protein	#N/A	BRPE64_DCDS06010	624479	626593	-	704	Plasmid 1	NC_021289.1
BRPE64_RS27490	4	24.4	16.8	-0.44	-7.7	hypothetical protein	#N/A	BRPE64_DCDS06020	627066	627488	+	140	Plasmid 1	NC_021289.1
BRPE64_RS27500	3	8.3	13.7	0.48	5.3	hypothetical protein	#N/A	BRPE64_DCDS06040	630567	630785	+	72	Plasmid 1	NC_021289.1
BRPE64_RS27505	15	32.2	32.5	0.01	0.3	LysR family transcriptional regulator	K	BRPE64_DCDS06050	630789	631745	-	318	Plasmid 1	NC_021289.1
BRPE64_RS27510	12	44.9	49	0.12	4.1	MHS family MFS transporter	GEPR	BRPE64_DCDS06060	631902	633212	+	436	Plasmid 1	NC_021289.1
BRPE64_RS27515	18	32.8	33.3	0.02	0.5	Zn-dependent hydrolase	E	BRPE64_DCDS06070	633247	634503	+	418	Plasmid 1	NC_021289.1
BRPE64_RS27520	22	68.4	65.7	-0.06	-2.7	histone deacetylase family protein	BQ	BRPE64_DCDS06080	634514	635539	+	341	Plasmid 1	NC_021289.1
BRPE64_RS27525	16	42.8	53.3	0.29	10.5	lipid A biosynthesis lauroyl acyltransferase	I	BRPE64_DCDS06090	635701	636525	-	274	Plasmid 1	NC_021289.1
BRPE64_RS27530	27	142.5	159.4	0.16	16.9	hypothetical protein	#N/A	BRPE64_DCDS06100	636612	637364	-	250	Plasmid 1	NC_021289.1
BRPE64_RS27535	15	49.8	86.6	0.74	36.9	DUF2092 domain-containing protein	S	BRPE64_DCDS06110	637376	638260	-	294	Plasmid 1	NC_021289.1
BRPE64_RS27540	4	57.4	37.2	-0.56	-20.1	hypothetical protein	#N/A	BRPE64_DCDS06120	638309	638605	-	98	Plasmid 1	NC_021289.1
BRPE64_RS27545	13	18	23.5	0.31	5.5	PAS domain S-box protein	T	BRPE64_DCDS06130	639206	640537	+	443	Plasmid 1	NC_021289.1
BRPE64_RS27550	5	32.7	18.6	-0.67	-14.1	response regulator transcription factor	TK	BRPE64_DCDS06140	640534	641178	+	214	Plasmid 1	NC_021289.1
BRPE64_RS27555	4	46.9	29.8	-0.58	-17.1	response regulator	TK	BRPE64_DCDS06150	641318	641704	+	128	Plasmid 1	NC_021289.1
BRPE64_RS27560	19	90.9	95.6	0.07	4.7	ISNCY family transposase	X	BRPE64_DCDS06160	641878	643353	-	491	Plasmid 1	NC_021289.1
BRPE64_RS27565	25	84.8	100.5	0.23	15.7	PD-(D/E)XK nuclease family protein	#N/A	BRPE64_DCDS06170	643637	645040	+	467	Plasmid 1	NC_021289.1
BRPE64_RS27570	18	38.3	53.6	0.44	15.3	NAD(P)/FAD-dependent oxidoreductase	C	BRPE64_DCDS06180	645104	646351	-	415	Plasmid 1	NC_021289.1
BRPE64_RS27575	8	162.4	190.3	0.22	27.9	class I SAM-dependent methyltransferase	H	BRPE64_DCDS06190	646489	647229	+	246	Plasmid 1	NC_021289.1
BRPE64_RS27580	4	108.5	41	-1.3	-67.6	excinuclease ATPase subunit	S	BRPE64_DCDS06200	647278	647712	-	144	Plasmid 1	NC_021289.1
BRPE64_RS27585	4	53.5	64.2	0.24	10.7	hypothetical protein	S	BRPE64_DCDS06210	647738	648163	-	141	Plasmid 1	NC_021289.1
BRPE64_RS27590	10	72.2	56.6	-0.33	-15.6	3-oxoacyl-ACP synthase	IQ	BRPE64_DCDS06220	648223	649458	-	411	Plasmid 1	NC_021289.1
BRPE64_RS27595	10	145.6	178.7	0.29	33.1	beta-ketoacyl-ACP synthase	IQ	BRPE64_DCDS06230	649455	650681	-	408	Plasmid 1	NC_021289.1
BRPE64_RS27600	5	273.2	379	0.46	105.8	3-oxoacyl-ACP reductase FabG	IQR	BRPE64_DCDS06240	650681	651406	-	241	Plasmid 1	NC_021289.1
BRPE64_RS27605	4	63.3	62.4	-0.02	-1	hotdog family protein	I	BRPE64_DCDS06250	651403	651903	-	166	Plasmid 1	NC_021289.1
BRPE64_RS27610	14	123.7	112.5	-0.13	-11.2	beta-ketoacyl	IQ	BRPE64_DCDS06260	651909	653093	-	394	Plasmid 1	NC_021289.1
BRPE64_RS27615	21	83.7	85.8	0.03	2.1	MMPL family transporter	R	BRPE64_DCDS06270	653090	655534	-	814	Plasmid 1	NC_021289.1
BRPE64_RS27620	6	102.2	96.2	-0.08	-6	outer membrane lipoprotein carrier protein LolA	M	BRPE64_DCDS06280	655531	656166	-	211	Plasmid 1	NC_021289.1
BRPE64_RS27625	12	144.1	150.8	0.06	6.7	acyl-CoA thioesterase	I	BRPE64_DCDS06290	656154	656591	-	145	Plasmid 1	NC_021289.1
BRPE64_RS27630	12	68.6	66.4	-0.04	-2.2	aromatic amino acid lyase	E	BRPE64_DCDS06300	656588	658177	-	529	Plasmid 1	NC_021289.1
BRPE64_RS27635	17	83.8	74.7	-0.16	-9.2	glycosyltransferase family 2 protein	G	BRPE64_DCDS06310	658164	659927	-	587	Plasmid 1	NC_021289.1
BRPE64_RS27640	12	115	98.7	-0.21	-16.4	AMP-binding protein	IQ	BRPE64_DCDS06320	659924	661627	-	567	Plasmid 1	NC_021289.1
BRPE64_RS27645	9	129.4	114.6	-0.17	-14.9	hypothetical protein	S	BRPE64_DCDS06330	661636	662283	-	215	Plasmid 1	NC_021289.1
BRPE64_RS27650	0	0	0	0	0	acyl carrier protein	IQ	BRPE64_DCDS06340	662280	662537	-	85	Plasmid 1	NC_021289.1
BRPE64_RS27655	1	335.7	171.3	-0.95	-164.5	acyl carrier protein	IQ	BRPE64_DCDS06350	662534	662833	-	99	Plasmid 1	NC_021289.1
BRPE64_RS27660	5	71.9	55.8	-0.34	-16	1-acyl-sn-glycerol-3-phosphate acyltransferase	I	BRPE64_DCDS06360	662814	663605	-	263	Plasmid 1	NC_021289.1
BRPE64_RS27665	13	85.1	73.3	-0.2	-11.8	beta-ketoacyl synthase chain length factor	#N/A	BRPE64_DCDS06370	663592	664278	-	228	Plasmid 1	NC_021289.1
BRPE64_RS27670	7	146.4	133.5	-0.13	-12.9	hypothetical protein	#N/A	BRPE64_DCDS06380	664656	665300	-	214	Plasmid 1	NC_021289.1
BRPE64_RS27675	21	96.1	91.5	-0.07	-4.6	tetratricopeptide repeat protein	R	BRPE64_DCDS06390	665885	667576	+	563	Plasmid 1	NC_021289.1
BRPE64_RS27680	4	132.5	257.8	0.93	125.3	helix-turn-helix transcriptional regulator	K	BRPE64_DCDS06400	667797	668165	+	122	Plasmid 1	NC_021289.1
BRPE64_RS27685	5	93.5	72.2	-0.35	-21.3	SRPBCC family protein	S	0	668143	668664	+	173	Plasmid 1	NC_021289.1
BRPE64_RS27690	3	169.6	160.1	-0.08	-9.5	glyoxalase/bleomycin resistance protein/dioxygenase	R	BRPE64_DCDS06420	668769	669239	+	156	Plasmid 1	NC_021289.1
BRPE64_RS27695	18	90.1	121.4	0.41	31.3	FAD-binding oxidoreductase	E	BRPE64_DCDS06430	669344	670585	+	413	Plasmid 1	NC_021289.1
BRPE64_RS27700	8	127.4	154.5	0.27	27.1	CHASE3 domain-containing protein	T	BRPE64_DCDS06440	670631	671251	-	206	Plasmid 1	NC_021289.1
BRPE64_RS27705	2	22.8	26.1	0.16	3.3	DMT family transporter	S	BRPE64_DCDS06450	671265	671711	-	148	Plasmid 1	NC_021289.1
BRPE64_RS27710	8	62.6	115.4	0.83	52.8	arsenic transporter	P	BRPE64_DCDS06460	671736	672989	-	417	Plasmid 1	NC_021289.1
BRPE64_RS27715	6	241.1	211	-0.19	-30.2	MFS transporter	G	BRPE64_DCDS06470	672986	674233	-	415	Plasmid 1	NC_021289.1
BRPE64_RS27720	2	155.9	143.3	-0.12	-12.6	hypothetical protein	#N/A	BRPE64_DCDS06480	674264	674824	-	186	Plasmid 1	NC_021289.1
BRPE64_RS27725	5	124.5	189.9	0.59	65.4	hypothetical protein	#N/A	BRPE64_DCDS06490	674874	675641	-	255	Plasmid 1	NC_021289.1
BRPE64_RS27730	3	25.3	27.3	0.09	2	sigma-54-dependent Fis family transcriptional regulator	T	BRPE64_DCDS06500	675788	677173	-	461	Plasmid 1	NC_021289.1
BRPE64_RS27735	11	153.3	178	0.21	24.7	HAMP domain-containing histidine kinase	T	BRPE64_DCDS06510	677158	678639	-	493	Plasmid 1	NC_021289.1
BRPE64_RS27740	6	166.9	111.7	-0.56	-55.2	HD domain-containing protein	FR	BRPE64_DCDS06520	678812	679411	-	199	Plasmid 1	NC_021289.1
BRPE64_RS27745	25	83.7	101.7	0.27	18.1	AAA family ATPase	R	BRPE64_DCDS06530	679502	682795	-	1097	Plasmid 1	NC_021289.1
BRPE64_RS27750	20	197.5	217.4	0.14	19.9	electron transfer flavoprotein-ubiquinone oxidoreductase	C	BRPE64_DCDS06540	682932	684560	-	542	Plasmid 1	NC_021289.1
BRPE64_RS27755	2	123.6	100.5	-0.29	-23.1	hypothetical protein	#N/A	BRPE64_DCDS06550	684648	684932	-	94	Plasmid 1	NC_021289.1
BRPE64_RS27760	9	97.1	94.3	-0.04	-2.8	MFS transporter	G	BRPE64_DCDS06560	685271	686560	+	429	Plasmid 1	NC_021289.1
BRPE64_RS27765	21	150.4	134	-0.16	-16.4	GMC oxidoreductase	IR	BRPE64_DCDS06570	686654	688342	+	562	Plasmid 1	NC_021289.1
BRPE64_RS27770	13	56.6	55.3	-0.03	-1.3	taurine dioxygenase	Q	BRPE64_DCDS06580	688447	689364	+	305	Plasmid 1	NC_021289.1
BRPE64_RS27775	10	24	34.3	0.43	10.2	aldehyde dehydrogenase family protein	C	BRPE64_DCDS06590	689399	690820	+	473	Plasmid 1	NC_021289.1
BRPE64_RS27780	2	79.3	16.8	-1.95	-62.5	BON domain-containing protein	S	BRPE64_DCDS06600	690879	691229	-	116	Plasmid 1	NC_021289.1
BRPE64_RS27785	32	147.5	183.1	0.3	35.6	porin	M	BRPE64_DCDS06610	691258	692421	-	387	Plasmid 1	NC_021289.1
BRPE64_RS27790	2	35.3	41	0.19	5.6	DUF2889 domain-containing protein	#N/A	BRPE64_DCDS06630	692825	693442	+	205	Plasmid 1	NC_021289.1
BRPE64_RS27795	20	116.5	110.8	-0.07	-5.7	AAA family ATPase	K	BRPE64_DCDS06650	693572	696427	+	951	Plasmid 1	NC_021289.1
BRPE64_RS27800	19	122.6	117.8	-0.06	-4.8	feruloyl-CoA synthase	IQ	BRPE64_DCDS06660	696622	698502	+	626	Plasmid 1	NC_021289.1
BRPE64_RS27805	10	70.3	77.1	0.12	6.7	acyl-CoA dehydrogenase	I	BRPE64_DCDS06670	698561	699700	+	379	Plasmid 1	NC_021289.1
BRPE64_RS27810	11	91.9	123.9	0.41	32	lipid-transfer protein	I	BRPE64_DCDS06680	699727	700911	+	394	Plasmid 1	NC_021289.1
BRPE64_RS27815	6	187.5	164.4	-0.18	-23.1	MaoC family dehydratase	I	BRPE64_DCDS06690	700940	701380	+	146	Plasmid 1	NC_021289.1
BRPE64_RS27820	4	28.6	67.9	1.12	39.3	MaoC family dehydratase	I	BRPE64_DCDS06700	701391	701804	+	137	Plasmid 1	NC_021289.1
BRPE64_RS27825	12	66.2	128.8	0.91	62.6	SDR family oxidoreductase	IQR	BRPE64_DCDS06710	701830	702654	+	274	Plasmid 1	NC_021289.1
BRPE64_RS27830	2	36.2	31.6	-0.17	-4.6	DUF3597 domain-containing protein	#N/A	0	702926	703306	-	126	Plasmid 1	NC_021289.1
BRPE64_RS27835	9	105.4	131.5	0.31	26.2	CoA transferase	I	BRPE64_DCDS06740	703660	704820	-	386	Plasmid 1	NC_021289.1
BRPE64_RS27840	58	86.4	82.9	-0.06	-3.5	hypothetical protein	M	BRPE64_DCDS06750	705512	707179	+	555	Plasmid 1	NC_021289.1
BRPE64_RS27845	19	117.1	128.9	0.13	11.8	long-chain fatty acid--CoA ligase	IQ	BRPE64_DCDS06760	707243	708799	-	518	Plasmid 1	NC_021289.1
BRPE64_RS27850	6	58.3	51.5	-0.16	-6.8	crotonase/enoyl-CoA hydratase family protein	I	BRPE64_DCDS06770	708843	709637	-	264	Plasmid 1	NC_021289.1
BRPE64_RS27855	7	68	85.1	0.3	17.1	acyl-CoA dehydrogenase	I	BRPE64_DCDS06780	709688	710689	-	333	Plasmid 1	NC_021289.1
BRPE64_RS27860	7	238.6	196.3	-0.28	-42.3	acyl-CoA dehydrogenase	I	BRPE64_DCDS06790	710717	711874	-	385	Plasmid 1	NC_021289.1
BRPE64_RS27865	20	117.2	157.3	0.41	40.1	acyl-CoA synthetase	IQ	BRPE64_DCDS06800	711920	713473	-	517	Plasmid 1	NC_021289.1
BRPE64_RS27870	6	116.7	111.1	-0.07	-5.6	SDR family NAD(P)-dependent oxidoreductase	IQR	BRPE64_DCDS06810	713529	714464	-	311	Plasmid 1	NC_021289.1
BRPE64_RS27875	14	152.5	123.4	-0.29	-29.1	lipid-transfer protein	I	BRPE64_DCDS06820	714536	715723	-	395	Plasmid 1	NC_021289.1
BRPE64_RS27880	13	73.3	78.2	0.09	4.9	acyl-CoA dehydrogenase	I	BRPE64_DCDS06830	715750	716889	-	379	Plasmid 1	NC_021289.1
BRPE64_RS27885	20	178.8	138.7	-0.35	-40.1	LuxR family transcriptional regulator	K	BRPE64_DCDS06840	717038	719782	-	914	Plasmid 1	NC_021289.1
BRPE64_RS27890	9	340.1	432.3	0.34	92.2	cytochrome b	C	0	719995	720558	-	187	Plasmid 1	NC_021289.1
BRPE64_RS27895	10	51.9	71.5	0.43	19.5	helix-turn-helix transcriptional regulator	K	BRPE64_DCDS06860	720810	721649	-	279	Plasmid 1	NC_021289.1
BRPE64_RS27900	13	90.5	113.7	0.31	23.2	NAD(P)H-dependent oxidoreductase	R	BRPE64_DCDS06870	721646	722368	-	240	Plasmid 1	NC_021289.1
BRPE64_RS27905	7	65.5	64.4	-0.02	-1.2	enoyl-CoA hydratase	I	BRPE64_DCDS06880	722361	723095	-	244	Plasmid 1	NC_021289.1
BRPE64_RS27910	4	98.3	121	0.29	22.7	DUF2000 family protein	S	BRPE64_DCDS06890	723092	723538	-	148	Plasmid 1	NC_021289.1
BRPE64_RS27915	11	120.9	175.7	0.52	54.8	cysteine hydrolase	HR	BRPE64_DCDS06900	723651	724298	-	215	Plasmid 1	NC_021289.1
BRPE64_RS27920	12	150.1	162.9	0.11	12.8	helix-turn-helix domain-containing protein	C	BRPE64_DCDS06910	724587	725885	-	432	Plasmid 1	NC_021289.1
BRPE64_RS27925	11	243.9	286.7	0.23	42.8	MFS transporter	G	BRPE64_DCDS06920	726058	727419	+	453	Plasmid 1	NC_021289.1
BRPE64_RS27930	8	200.5	215.9	0.1	15.4	class II aldolase/adducin family protein	G	BRPE64_DCDS06930	727562	728269	+	235	Plasmid 1	NC_021289.1
BRPE64_RS27935	8	106.4	155.9	0.53	49.5	DUF4148 domain-containing protein	#N/A	0	728377	728694	+	105	Plasmid 1	NC_021289.1
BRPE64_RS27940	9	71.3	89.8	0.31	18.5	hypothetical protein	#N/A	BRPE64_DCDS06950	728742	729446	+	234	Plasmid 1	NC_021289.1
BRPE64_RS27945	13	39.7	60.7	0.56	21	NAD(P)/FAD-dependent oxidoreductase	C	BRPE64_DCDS06960	729500	730708	-	402	Plasmid 1	NC_021289.1
BRPE64_RS27950	3	63.6	78.2	0.28	14.6	DUF3331 domain-containing protein	#N/A	0	730857	731243	-	128	Plasmid 1	NC_021289.1
BRPE64_RS27955	7	84.7	84	-0.01	-0.7	IclR family transcriptional regulator	K	BRPE64_DCDS06980	731445	732320	-	291	Plasmid 1	NC_021289.1
BRPE64_RS27960	10	30.1	38.7	0.32	8.7	ABC transporter ATP-binding protein	E	BRPE64_DCDS06990	732615	733706	+	363	Plasmid 1	NC_021289.1
BRPE64_RS27965	9	77	91.8	0.24	14.8	ABC transporter permease	E	BRPE64_DCDS07000	733699	734616	+	305	Plasmid 1	NC_021289.1
BRPE64_RS27970	4	126.6	139.6	0.14	13.1	ABC transporter permease	E	BRPE64_DCDS07010	734636	735430	+	264	Plasmid 1	NC_021289.1
BRPE64_RS27975	1	38.8	29.8	-0.33	-9	(2Fe-2S)-binding protein	R	BRPE64_DCDS07020	735442	735765	+	107	Plasmid 1	NC_021289.1
BRPE64_RS27980	13	135.3	142.9	0.08	7.6	FAD-dependent oxidoreductase	I	BRPE64_DCDS07030	735762	737174	+	470	Plasmid 1	NC_021289.1
BRPE64_RS27985	10	108.2	73	-0.54	-35.3	FAD-binding oxidoreductase	E	BRPE64_DCDS07040	737167	738294	+	375	Plasmid 1	NC_021289.1
BRPE64_RS27990	9	97.4	113.3	0.21	15.9	ABC transporter substrate-binding protein	P	BRPE64_DCDS07050	738338	739375	+	345	Plasmid 1	NC_021289.1
BRPE64_RS27995	2	51.7	80	0.58	28.3	hypothetical protein	#N/A	BRPE64_DCDS07060	739446	739673	-	75	Plasmid 1	NC_021289.1
BRPE64_RS28000	12	18.1	32.3	0.69	14.2	hypothetical protein	#N/A	BRPE64_DCDS07070	740141	740749	+	202	Plasmid 1	NC_021289.1
BRPE64_RS28005	4	24.3	28.9	0.21	4.5	hypothetical protein	#N/A	0	740929	741246	+	105	Plasmid 1	NC_021289.1
BRPE64_RS28010	16	54.7	53.1	-0.04	-1.7	ABC transporter substrate-binding protein	P	BRPE64_DCDS07090	741486	742478	-	330	Plasmid 1	NC_021289.1
BRPE64_RS28015	23	77.3	72.2	-0.09	-5.1	Gfo/Idh/MocA family oxidoreductase	R	BRPE64_DCDS07100	742482	743696	-	404	Plasmid 1	NC_021289.1
BRPE64_RS28020	15	92.2	75	-0.28	-17.2	Rieske 2Fe-2S domain-containing protein	PR	BRPE64_DCDS07110	743696	745015	-	439	Plasmid 1	NC_021289.1
BRPE64_RS28025	6	195.4	179.3	-0.12	-16	oxidoreductase	C	BRPE64_DCDS07120	745063	746061	-	332	Plasmid 1	NC_021289.1
BRPE64_RS28030	18	180.8	226.7	0.32	45.8	MFS transporter	G	BRPE64_DCDS07130	746241	747566	-	441	Plasmid 1	NC_021289.1
BRPE64_RS28035	2	165.2	273.6	0.71	108.5	MarR family transcriptional regulator	K	BRPE64_DCDS07140	747831	748418	+	195	Plasmid 1	NC_021289.1
BRPE64_RS28040	10	126.2	156	0.3	29.8	SDR family oxidoreductase	M	BRPE64_DCDS07150	748567	749637	+	356	Plasmid 1	NC_021289.1
BRPE64_RS28045	5	138.2	189.9	0.44	51.7	hypothetical protein	#N/A	BRPE64_DCDS07160	749652	750053	-	133	Plasmid 1	NC_021289.1
BRPE64_RS28050	8	265.9	241.1	-0.14	-24.8	LysR family transcriptional regulator	K	BRPE64_DCDS07170	750194	751114	+	306	Plasmid 1	NC_021289.1
BRPE64_RS28055	7	126	113.3	-0.15	-12.7	MFS transporter	G	BRPE64_DCDS07180	751191	752462	+	423	Plasmid 1	NC_021289.1
BRPE64_RS28060	8	91.6	151.7	0.7	60.1	D-alanyl-D-alanine carboxypeptidase	M	BRPE64_DCDS07190	752452	753300	-	282	Plasmid 1	NC_021289.1
BRPE64_RS28065	6	150.2	147.7	-0.02	-2.5	MFS transporter	G	BRPE64_DCDS07200	753418	754650	-	410	Plasmid 1	NC_021289.1
BRPE64_RS28070	8	105.8	93.1	-0.18	-12.8	YbfB/YjiJ family MFS transporter	G	BRPE64_DCDS07210	754647	755849	-	400	Plasmid 1	NC_021289.1
BRPE64_RS28075	7	42.4	35.1	-0.24	-7.3	LysR family transcriptional regulator	K	BRPE64_DCDS07220	755960	756883	-	307	Plasmid 1	NC_021289.1
BRPE64_RS28080	2	170.4	108	-0.63	-62.4	organic hydroperoxide resistance protein	V	BRPE64_DCDS07230	756979	757398	-	139	Plasmid 1	NC_021289.1
BRPE64_RS28085	5	64.9	53.6	-0.25	-11.3	hypothetical protein	#N/A	BRPE64_DCDS07240	757435	757713	-	92	Plasmid 1	NC_021289.1
BRPE64_RS28090	1	1611	1787	0.15	176	DUF4148 domain-containing protein	#N/A	0	757769	757987	-	72	Plasmid 1	NC_021289.1
BRPE64_RS28095	10	189.9	158.2	-0.26	-31.7	thioredoxin family protein	O	0	758202	758735	-	177	Plasmid 1	NC_021289.1
BRPE64_RS28100	3	19.4	13.7	-0.39	-5.8	response regulator	TK	BRPE64_DCDS07270	759106	759846	+	246	Plasmid 1	NC_021289.1
BRPE64_RS28105	9	180.5	184.5	0.03	4	HAMP domain-containing histidine kinase	T	BRPE64_DCDS07280	759843	761180	+	445	Plasmid 1	NC_021289.1
BRPE64_RS28110	24	173.1	179.5	0.05	6.3	glycoside hydrolase family 28 protein	G	BRPE64_DCDS07290	761450	763459	+	669	Plasmid 1	NC_021289.1
BRPE64_RS28115	4	70.1	43.7	-0.62	-26.4	glycosyltransferase family 2 protein	M	BRPE64_DCDS07300	763460	764227	-	255	Plasmid 1	NC_021289.1
BRPE64_RS28120	6	478.6	466.6	-0.04	-11.9	1-acyl-sn-glycerol-3-phosphate acyltransferase	I	BRPE64_DCDS07310	764289	765098	-	269	Plasmid 1	NC_021289.1
BRPE64_RS28125	10	270.3	275.9	0.03	5.5	MipA/OmpV family protein	M	BRPE64_DCDS07320	765091	765948	-	285	Plasmid 1	NC_021289.1
BRPE64_RS28130	7	154	164.3	0.09	10.3	NAD(P)/FAD-dependent oxidoreductase	C	BRPE64_DCDS07330	765948	767276	-	442	Plasmid 1	NC_021289.1
BRPE64_RS28135	5	438.8	417.7	-0.07	-21.1	3-oxoacyl-ACP reductase FabG	IQR	BRPE64_DCDS07340	767308	768024	-	238	Plasmid 1	NC_021289.1
BRPE64_RS28140	2	328.1	126.6	-1.34	-201.5	acyl carrier protein	IQ	BRPE64_DCDS07350	768165	768425	-	86	Plasmid 1	NC_021289.1
BRPE64_RS28145	4	214.9	200.1	-0.1	-14.8	hypothetical protein	S	BRPE64_DCDS07370	768867	769520	+	217	Plasmid 1	NC_021289.1
BRPE64_RS28150	14	297.6	326	0.13	28.5	AMP-binding protein	IQ	BRPE64_DCDS07380	769542	771254	+	570	Plasmid 1	NC_021289.1
BRPE64_RS28155	17	125.4	122.4	-0.03	-3	hypothetical protein	R	BRPE64_DCDS07390	771251	772243	+	330	Plasmid 1	NC_021289.1
BRPE64_RS28160	5	149.3	122.1	-0.28	-27.2	outer membrane lipoprotein carrier protein LolA	M	BRPE64_DCDS07400	772248	772841	+	197	Plasmid 1	NC_021289.1
BRPE64_RS28165	15	214.6	210.7	-0.03	-3.9	MMPL family transporter	R	BRPE64_DCDS07410	772879	775263	+	794	Plasmid 1	NC_021289.1
BRPE64_RS28170	4	41.1	32.6	-0.3	-8.6	polysaccharide deacetylase family protein	GM	BRPE64_DCDS07420	775260	776081	+	273	Plasmid 1	NC_021289.1
BRPE64_RS28175	4	501.5	469.1	-0.1	-32.4	class I SAM-dependent methyltransferase	NT	BRPE64_DCDS07430	776082	776801	+	239	Plasmid 1	NC_021289.1
BRPE64_RS28180	10	271.6	208.1	-0.38	-63.5	beta-ketoacyl	IQ	BRPE64_DCDS07440	776882	778105	+	407	Plasmid 1	NC_021289.1
BRPE64_RS28185	8	177.4	148.9	-0.24	-28.4	3-oxoacyl-ACP synthase	IQ	BRPE64_DCDS07450	778105	778899	+	264	Plasmid 1	NC_021289.1
BRPE64_RS28190	3	90.5	168.8	0.86	78.2	hotdog family protein	I	BRPE64_DCDS07460	778896	779378	+	160	Plasmid 1	NC_021289.1
BRPE64_RS28195	7	212.3	154.8	-0.44	-57.6	class I SAM-dependent methyltransferase	H	BRPE64_DCDS07470	779351	780121	-	256	Plasmid 1	NC_021289.1
BRPE64_RS28200	10	620.9	609.1	-0.03	-11.8	hypothetical protein	#N/A	BRPE64_DCDS07480	780281	780985	-	234	Plasmid 1	NC_021289.1
BRPE64_RS28205	7	222.5	259	0.21	36.5	flavin reductase family protein	C	BRPE64_DCDS07490	781239	781826	-	195	Plasmid 1	NC_021289.1
BRPE64_RS28210	12	165.5	170	0.04	4.5	helix-turn-helix transcriptional regulator	K	BRPE64_DCDS07500	782059	782700	+	213	Plasmid 1	NC_021289.1
BRPE64_RS28215	8	58.4	52.6	-0.14	-5.9	siderophore-interacting protein	P	BRPE64_DCDS07510	782717	783547	+	276	Plasmid 1	NC_021289.1
BRPE64_RS28220	17	87	69.2	-0.31	-17.8	isocitrate lyase/PEP mutase family protein	G	BRPE64_DCDS07520	783561	784448	-	295	Plasmid 1	NC_021289.1
BRPE64_RS28225	5	51.1	84.9	0.68	33.8	3-isopropylmalate dehydratase small subunit	E	BRPE64_DCDS07530	784477	785094	-	205	Plasmid 1	NC_021289.1
BRPE64_RS28230	11	71.6	80.9	0.17	9.3	3-isopropylmalate dehydratase large subunit	E	BRPE64_DCDS07540	785091	786497	-	468	Plasmid 1	NC_021289.1
BRPE64_RS28235	6	94.3	92.5	-0.03	-1.9	ABC transporter permease subunit	P	BRPE64_DCDS07550	786500	787273	-	257	Plasmid 1	NC_021289.1
BRPE64_RS28240	15	55.3	48.4	-0.18	-6.9	ABC transporter permease subunit	P	BRPE64_DCDS07560	787270	788028	-	252	Plasmid 1	NC_021289.1
BRPE64_RS28245	7	41.8	43.6	0.06	1.8	ABC transporter ATP-binding protein	P	BRPE64_DCDS07570	788025	788885	-	286	Plasmid 1	NC_021289.1
BRPE64_RS28250	18	54.9	72.6	0.37	17.7	ABC transporter substrate-binding protein	P	BRPE64_DCDS07580	788893	789879	-	328	Plasmid 1	NC_021289.1
BRPE64_RS28255	13	27.2	18.9	-0.43	-8.3	FCD domain-containing protein	K	0	790124	790933	-	269	Plasmid 1	NC_021289.1
BRPE64_RS28260	8	26.4	30.2	0.17	3.8	GntR family transcriptional regulator	K	BRPE64_DCDS07600	791000	791695	+	231	Plasmid 1	NC_021289.1
BRPE64_RS28265	5	75.3	56.6	-0.38	-18.7	universal stress protein	#N/A	BRPE64_DCDS07610	791706	792206	-	166	Plasmid 1	NC_021289.1
BRPE64_RS28270	11	26.6	21	-0.28	-5.6	LysR family transcriptional regulator	K	BRPE64_DCDS07620	792372	793640	+	422	Plasmid 1	NC_021289.1
BRPE64_RS28275	11	49.3	57.9	0.21	8.6	O-methyltransferase	R	BRPE64_DCDS07630	793757	794425	+	222	Plasmid 1	NC_021289.1
BRPE64_RS28280	8	19	26.5	0.39	7.5	anti-sigma factor	K	BRPE64_DCDS07640	794528	795115	+	195	Plasmid 1	NC_021289.1
BRPE64_RS28285	7	72.1	85.1	0.23	13	sigma-70 family RNA polymerase sigma factor	K	BRPE64_DCDS07650	795175	795693	+	172	Plasmid 1	NC_021289.1
BRPE64_RS28290	23	28.5	24.6	-0.18	-3.9	anti-sigma factor	K	BRPE64_DCDS07660	795690	796514	+	274	Plasmid 1	NC_021289.1
BRPE64_RS28295	28	71.7	69.4	-0.04	-2.3	SulP family inorganic anion transporter	P	BRPE64_DCDS07670	796519	798078	-	519	Plasmid 1	NC_021289.1
BRPE64_RS28300	11	23	34.9	0.51	11.9	carbonic anhydrase	P	BRPE64_DCDS07680	798164	798811	-	215	Plasmid 1	NC_021289.1
BRPE64_RS28305	3	46.2	14.9	-1.36	-31.3	hypothetical protein	#N/A	BRPE64_DCDS07690	798876	799058	-	60	Plasmid 1	NC_021289.1
BRPE64_RS28310	15	69.9	85.4	0.27	15.4	alpha/beta fold hydrolase	I	BRPE64_DCDS07700	799057	799884	+	275	Plasmid 1	NC_021289.1
BRPE64_RS28315	14	66.9	71	0.08	4.1	polysaccharide deacetylase family protein	GM	BRPE64_DCDS07710	799881	800735	-	284	Plasmid 1	NC_021289.1
BRPE64_RS28320	13	84.2	87.3	0.05	3.1	glycosyltransferase	M	BRPE64_DCDS07720	800732	801832	-	366	Plasmid 1	NC_021289.1
BRPE64_RS28325	10	110.2	84.5	-0.36	-25.6	FadR family transcriptional regulator	K	BRPE64_DCDS07730	802470	803225	-	251	Plasmid 1	NC_021289.1
BRPE64_RS28330	3	31.6	43.4	0.4	11.8	hypothetical protein	#N/A	BRPE64_DCDS07740	803780	804202	+	140	Plasmid 1	NC_021289.1
BRPE64_RS28335	29	86.4	75.2	-0.19	-11.1	excinuclease ABC subunit UvrA	L	BRPE64_DCDS07750	804616	807285	+	889	Plasmid 1	NC_021289.1
BRPE64_RS28340	11	67.5	72.1	0.09	4.6	YdcF family protein	R	BRPE64_DCDS07760	807352	808068	-	238	Plasmid 1	NC_021289.1
BRPE64_RS28345	1	7.3	11.2	0.4	3.9	acyl carrier protein	IQ	BRPE64_DCDS07770	808484	808735	+	83	Plasmid 1	NC_021289.1
BRPE64_RS28350	8	75.6	70.3	-0.1	-5.4	acyl-CoA/acyl-ACP dehydrogenase	I	BRPE64_DCDS07780	808732	809988	+	418	Plasmid 1	NC_021289.1
BRPE64_RS28355	11	36.7	39.9	0.11	3.3	amino acid-	J	BRPE64_DCDS07790	809993	811060	+	355	Plasmid 1	NC_021289.1
BRPE64_RS28360	18	81.1	38.7	-0.98	-42.4	DUF1839 family protein	#N/A	BRPE64_DCDS07800	811057	812061	+	334	Plasmid 1	NC_021289.1
BRPE64_RS28365	35	51.1	55.3	0.1	4.2	glycoside hydrolase family 2	G	BRPE64_DCDS07810	812131	814596	+	821	Plasmid 1	NC_021289.1
BRPE64_RS28370	9	28.6	13.2	-0.88	-15.3	Gfo/Idh/MocA family oxidoreductase	R	BRPE64_DCDS07820	814603	815541	-	312	Plasmid 1	NC_021289.1
BRPE64_RS28375	9	18.9	20.7	0.1	1.8	dihydrodipicolinate synthase family protein	EM	BRPE64_DCDS07830	815588	816517	-	309	Plasmid 1	NC_021289.1
BRPE64_RS28380	18	27.1	33.9	0.28	6.8	MFS transporter	G	BRPE64_DCDS07840	816556	817902	-	448	Plasmid 1	NC_021289.1
BRPE64_RS28385	17	62	76.6	0.29	14.7	dihydroxy-acid dehydratase	EG	BRPE64_DCDS07850	818017	819750	-	577	Plasmid 1	NC_021289.1
BRPE64_RS28390	15	126.3	138	0.12	11.7	LysR family transcriptional regulator	K	BRPE64_DCDS07860	819863	820843	+	326	Plasmid 1	NC_021289.1
BRPE64_RS28395	42	42.4	48	0.16	5.7	indolepyruvate ferredoxin oxidoreductase family protein	C	BRPE64_DCDS07870	820807	824349	-	1180	Plasmid 1	NC_021289.1
BRPE64_RS28400	10	48.6	59.2	0.26	10.6	LysR family transcriptional regulator	K	BRPE64_DCDS07880	824452	825357	+	301	Plasmid 1	NC_021289.1
BRPE64_RS28405	38	46.5	34.6	-0.38	-12	efflux RND transporter permease subunit	V	BRPE64_DCDS07900	825494	828739	+	1081	Plasmid 1	NC_021289.1
BRPE64_RS28410	9	80.8	70.7	-0.18	-10.1	LysR family transcriptional regulator	K	BRPE64_DCDS07910	828748	829659	-	303	Plasmid 1	NC_021289.1
BRPE64_RS28415	10	97	86.4	-0.16	-10.6	glutathione S-transferase	O	BRPE64_DCDS07920	829862	830500	+	212	Plasmid 1	NC_021289.1
BRPE64_RS28420	2	14.6	0	-1.97	-14.6	hypothetical protein	#N/A	BRPE64_DCDS07930	830744	831004	+	86	Plasmid 1	NC_021289.1
BRPE64_RS28425	10	23.8	33.1	0.41	9.4	hypothetical protein	#N/A	BRPE64_DCDS07940	831224	832006	-	260	Plasmid 1	NC_021289.1
BRPE64_RS28430	1	9.6	0	-1.54	-9.6	hypothetical protein	#N/A	BRPE64_DCDS07950	832439	832699	+	86	Plasmid 1	NC_021289.1
BRPE64_RS28435	1	0	0	0	0	hypothetical protein	#N/A	BRPE64_DCDS07960	832742	833023	+	93	Plasmid 1	NC_021289.1
BRPE64_RS28440	1	0	0	0	0	hypothetical protein	#N/A	BRPE64_DCDS07970	833066	833347	+	93	Plasmid 1	NC_021289.1
BRPE64_RS28445	1	57.4	3.7	-2.84	-53.6	hypothetical protein	#N/A	BRPE64_DCDS07980	833390	833650	+	86	Plasmid 1	NC_021289.1
BRPE64_RS28450	16	48.2	38.9	-0.28	-9.3	amidohydrolase family protein	R	BRPE64_DCDS07990	833711	834664	-	317	Plasmid 1	NC_021289.1
BRPE64_RS28455	11	26.4	35.2	0.36	8.8	amidohydrolase family protein	R	BRPE64_DCDS08000	834692	835618	-	308	Plasmid 1	NC_021289.1
BRPE64_RS28460	12	25.5	47.5	0.78	21.9	LysR family transcriptional regulator	R	BRPE64_DCDS08010	835615	836031	-	138	Plasmid 1	NC_021289.1
BRPE64_RS28465	19	72.5	53.1	-0.42	-19.4	TRAP transporter large permease subunit	G	BRPE64_DCDS08020	836035	837933	-	632	Plasmid 1	NC_021289.1
BRPE64_RS28470	10	54.7	60.3	0.13	5.6	TRAP transporter substrate-binding protein	G	BRPE64_DCDS08030	837947	838978	-	343	Plasmid 1	NC_021289.1
BRPE64_RS28475	14	40.2	48.7	0.25	8.5	CoA transferase	I	BRPE64_DCDS08040	839030	840229	-	399	Plasmid 1	NC_021289.1
BRPE64_RS28480	7	76.9	97.3	0.32	20.4	enoyl-CoA hydratase	I	BRPE64_DCDS08050	840231	841010	-	259	Plasmid 1	NC_021289.1
BRPE64_RS28485	5	71.3	73.7	0.04	2.4	iron-containing alcohol dehydrogenase	C	BRPE64_DCDS08060	841031	842170	-	379	Plasmid 1	NC_021289.1
BRPE64_RS28490	12	29.6	37.2	0.29	7.6	LysR family transcriptional regulator	K	BRPE64_DCDS08070	842350	843294	+	314	Plasmid 1	NC_021289.1
BRPE64_RS28495	6	59.2	84.4	0.48	25.1	DNA-binding protein	R	BRPE64_DCDS08080	843428	844012	+	194	Plasmid 1	NC_021289.1
BRPE64_RS28500	8	18	31.6	0.67	13.7	LysR family transcriptional regulator	K	BRPE64_DCDS08090	844009	844911	-	300	Plasmid 1	NC_021289.1
BRPE64_RS28505	14	57.7	52.9	-0.12	-4.8	2,5-didehydrogluconate reductase DkgB	Q	BRPE64_DCDS08110	845119	845925	+	268	Plasmid 1	NC_021289.1
BRPE64_RS28510	17	147.4	124.4	-0.24	-23	MFS transporter	G	BRPE64_DCDS08120	845945	847546	-	533	Plasmid 1	NC_021289.1
BRPE64_RS28515	2	52.3	27.9	-0.8	-24.4	BON domain-containing protein	S	BRPE64_DCDS08130	847580	847951	-	123	Plasmid 1	NC_021289.1
BRPE64_RS28520	10	112.6	135.5	0.26	22.9	dicarboxylate/amino acid:cation symporter	C	BRPE64_DCDS08150	848321	849625	+	434	Plasmid 1	NC_021289.1
BRPE64_RS28525	16	127.8	129.6	0.02	1.8	amino acid ABC transporter substrate-binding protein	ET	BRPE64_DCDS08160	849639	850583	+	314	Plasmid 1	NC_021289.1
BRPE64_RS28530	16	149.3	170.1	0.18	20.8	PLP-dependent aminotransferase family protein	KE	BRPE64_DCDS08170	850588	852060	-	490	Plasmid 1	NC_021289.1
BRPE64_RS28535	8	228.4	222.9	-0.03	-5.5	FMN-binding negative transcriptional regulator	T	BRPE64_DCDS08180	852149	852778	+	209	Plasmid 1	NC_021289.1
BRPE64_RS28540	17	78.4	65.9	-0.23	-12.5	bifunctional diguanylate cyclase/phosphodiesterase	T	BRPE64_DCDS08190	852790	854889	-	699	Plasmid 1	NC_021289.1
BRPE64_RS28545	51	169.2	185.9	0.13	16.6	hypothetical protein	#N/A	BRPE64_DCDS08200	855127	857292	-	721	Plasmid 1	NC_021289.1
BRPE64_RS28550	13	53.5	45.2	-0.22	-8.3	LysR family transcriptional regulator	K	BRPE64_DCDS08210	857594	858478	-	294	Plasmid 1	NC_021289.1
BRPE64_RS28555	16	137.5	136.1	-0.01	-1.4	aspartate aminotransferase family protein	E	BRPE64_DCDS08220	858555	859856	+	433	Plasmid 1	NC_021289.1
BRPE64_RS28560	4	104.1	82.8	-0.31	-21.2	hypothetical protein	#N/A	#N/A	859915	860175	+	86	Plasmid 1	NC_021289.1
BRPE64_RS28565	21	181.6	153	-0.24	-28.6	class C beta-lactamase	V	BRPE64_DCDS08230	860150	861319	-	389	Plasmid 1	NC_021289.1
BRPE64_RS28570	7	134.3	92.5	-0.51	-41.8	LysR family transcriptional regulator	K	BRPE64_DCDS08240	861437	862309	+	290	Plasmid 1	NC_021289.1
BRPE64_RS28575	12	186.3	188	0.01	1.7	DUF1275 domain-containing protein	S	BRPE64_DCDS08250	862316	863077	-	253	Plasmid 1	NC_021289.1
BRPE64_RS28580	1	146.8	59.6	-1.23	-87.2	winged helix DNA-binding protein	K	BRPE64_DCDS08260	863231	863740	+	169	Plasmid 1	NC_021289.1
BRPE64_RS28585	22	91.6	89.7	-0.03	-1.9	FUSC family protein	S	BRPE64_DCDS08270	863745	865829	+	694	Plasmid 1	NC_021289.1
BRPE64_RS28590	4	163.5	211.3	0.36	47.7	DUF1656 domain-containing protein	#N/A	BRPE64_DCDS08280	865864	866073	+	69	Plasmid 1	NC_021289.1
BRPE64_RS28595	9	38.5	38.5	0	0	HlyD family secretion protein	V	BRPE64_DCDS08290	866070	867032	+	320	Plasmid 1	NC_021289.1
BRPE64_RS28600	11	110.5	127.9	0.2	17.4	efflux transporter outer membrane subunit	M	BRPE64_DCDS08300	867047	868504	+	485	Plasmid 1	NC_021289.1
BRPE64_RS28605	6	114.2	110.4	-0.05	-3.7	transcriptional regulator GlcC	K	BRPE64_DCDS08310	868530	869294	-	254	Plasmid 1	NC_021289.1
BRPE64_RS28610	17	95	101	0.08	6	glycolate oxidase subunit GlcD	C	BRPE64_DCDS08320	869519	871018	+	499	Plasmid 1	NC_021289.1
BRPE64_RS28615	8	36.3	68.9	0.84	32.6	glycolate oxidase subunit GlcE	C	BRPE64_DCDS08330	871018	872085	+	355	Plasmid 1	NC_021289.1
BRPE64_RS28620	15	43.7	53.1	0.25	9.4	glycolate oxidase subunit GlcF	C	BRPE64_DCDS08340	872107	873327	+	406	Plasmid 1	NC_021289.1
BRPE64_RS28625	37	34.9	43.3	0.27	8.3	FUSC family protein	S	BRPE64_DCDS08350	873349	875499	-	716	Plasmid 1	NC_021289.1
BRPE64_RS28630	12	66.8	84.4	0.32	17.6	HlyD family secretion protein	V	BRPE64_DCDS08360	875514	876437	-	307	Plasmid 1	NC_021289.1
BRPE64_RS28635	6	12.2	25.4	0.82	13.2	nuclear transport factor 2 family protein	S	BRPE64_DCDS08370	876509	876988	-	159	Plasmid 1	NC_021289.1
BRPE64_RS28640	11	24.9	40.6	0.61	15.7	alpha/beta hydrolase	I	BRPE64_DCDS08380	877000	877821	-	273	Plasmid 1	NC_021289.1
BRPE64_RS28645	4	36.9	31.6	-0.19	-5.3	DUF1003 domain-containing protein	S	BRPE64_DCDS08400	878107	878679	+	190	Plasmid 1	NC_021289.1
BRPE64_RS28650	4	74.8	86.6	0.2	11.7	hypothetical protein	#N/A	BRPE64_DCDS08420	878969	879187	+	72	Plasmid 1	NC_021289.1
BRPE64_RS28655	17	75.7	68.5	-0.13	-7.2	MFS transporter	G	BRPE64_DCDS08430	879251	880600	-	449	Plasmid 1	NC_021289.1
BRPE64_RS28660	5	51.5	35.7	-0.47	-15.8	muconolactone Delta-isomerase	Q	BRPE64_DCDS08440	880703	880981	-	92	Plasmid 1	NC_021289.1
BRPE64_RS28665	12	25.7	27.9	0.1	2.2	muconate cycloisomerase	MR	BRPE64_DCDS08450	881049	882176	-	375	Plasmid 1	NC_021289.1
BRPE64_RS28670	19	85.4	88.8	0.05	3.4	LysR family transcriptional regulator	K	BRPE64_DCDS08460	882280	883203	-	307	Plasmid 1	NC_021289.1
BRPE64_RS28675	15	57.8	47.2	-0.27	-10.6	catechol 1,2-dioxygenase	Q	BRPE64_DCDS08470	883462	884397	+	311	Plasmid 1	NC_021289.1
BRPE64_RS28680	20	45.2	34.6	-0.34	-10.6	Rieske 2Fe-2S domain-containing protein	PR	BRPE64_DCDS08480	884506	885864	+	452	Plasmid 1	NC_021289.1
BRPE64_RS28685	7	44.2	62.2	0.45	18	benzoate 1,2-dioxygenase small subunit	Q	BRPE64_DCDS08490	885861	886355	+	164	Plasmid 1	NC_021289.1
BRPE64_RS28690	17	168.4	205.4	0.28	37	ring-hydroxylating dioxygenase ferredoxin reductase family protein	HC	BRPE64_DCDS08500	886366	887388	+	340	Plasmid 1	NC_021289.1
BRPE64_RS28695	11	84.3	82.6	-0.03	-1.7	1,6-dihydroxycyclohexa-2,4-diene-1-carboxylate dehydrogenase	IQR	BRPE64_DCDS08510	887385	888161	+	258	Plasmid 1	NC_021289.1
BRPE64_RS28700	6	14.5	24.2	0.58	9.7	acid-resistance protein	#N/A	BRPE64_DCDS08520	888489	888818	-	109	Plasmid 1	NC_021289.1
BRPE64_RS28705	14	16.8	21.5	0.28	4.8	LysR family transcriptional regulator	K	BRPE64_DCDS08530	888916	889830	-	304	Plasmid 1	NC_021289.1
BRPE64_RS28710	26	11.8	15.9	0.32	4.1	5-methyltetrahydropteroyltriglutamate--homocysteine S-methyltransferase	E	BRPE64_DCDS08540	889942	892233	+	763	Plasmid 1	NC_021289.1
BRPE64_RS28715	33	163.9	168.4	0.04	4.6	response regulator	T	BRPE64_DCDS08550	892299	894827	-	842	Plasmid 1	NC_021289.1
BRPE64_RS28720	4	131.2	127.5	-0.04	-3.7	VOC family protein	R	BRPE64_DCDS08560	894895	895377	-	160	Plasmid 1	NC_021289.1
BRPE64_RS28725	3	184.4	198.6	0.1	14.2	transcriptional regulator LysR family	#N/A	BRPE64_DCDS08570	895413	895664	-	83	Plasmid 1	NC_021289.1
BRPE64_RS28730	5	163.8	153.4	-0.09	-10.4	GAF domain-containing protein	T	BRPE64_DCDS08580	895663	896865	+	400	Plasmid 1	NC_021289.1
BRPE64_RS28735	8	74.7	90.3	0.26	15.6	hypothetical protein	#N/A	BRPE64_DCDS08590	896891	897655	-	254	Plasmid 1	NC_021289.1
BRPE64_RS28740	5	257.7	281.5	0.12	23.7	hypothetical protein	#N/A	BRPE64_DCDS08600	897822	898058	+	78	Plasmid 1	NC_021289.1
BRPE64_RS28745	14	124.5	135.1	0.11	10.6	GGDEF domain-containing protein	TK	BRPE64_DCDS08610	898072	899274	-	400	Plasmid 1	NC_021289.1
BRPE64_RS28750	0	0	0	0	0	alpha/beta hydrolase	R	#N/A	899369	899800	-	143	Plasmid 1	NC_021289.1
BRPE64_RS28755	15	177.2	182.7	0.04	5.5	hypothetical protein	HC	BRPE64_DCDS08630	899736	900875	-	379	Plasmid 1	NC_021289.1
BRPE64_RS28760	7	122.7	101.6	-0.26	-21.1	TetR family transcriptional regulator	K	BRPE64_DCDS08640	901053	901766	+	237	Plasmid 1	NC_021289.1
BRPE64_RS28765	15	53.5	64.8	0.25	11.2	sigma 54-interacting transcriptional regulator	KT	BRPE64_DCDS08650	901786	903594	-	602	Plasmid 1	NC_021289.1
BRPE64_RS28770	13	161.2	174.1	0.11	12.9	branched-chain amino acid ABC transporter substrate-binding protein	E	BRPE64_DCDS08660	903683	904816	-	377	Plasmid 1	NC_021289.1
BRPE64_RS28775	7	72.3	75	0.05	2.7	HAD hydrolase-like protein	H	BRPE64_DCDS08670	904813	905532	-	239	Plasmid 1	NC_021289.1
BRPE64_RS28780	3	205.3	129.1	-0.65	-76.2	enoyl-CoA hydratase/isomerase family protein	I	BRPE64_DCDS08680	905529	906299	-	256	Plasmid 1	NC_021289.1
BRPE64_RS28785	11	84	93.8	0.15	9.8	AMP-binding protein	H	BRPE64_DCDS08690	906296	907645	-	449	Plasmid 1	NC_021289.1
BRPE64_RS28790	3	58.9	55.8	-0.07	-3.1	hypothetical protein	R	BRPE64_DCDS08700	907672	908073	-	133	Plasmid 1	NC_021289.1
BRPE64_RS28795	0	0	0	0	0	hypothetical protein	#N/A	BRPE64_DCDS08720	908488	908745	+	85	Plasmid 1	NC_021289.1
BRPE64_RS28800	13	235.9	264.6	0.16	28.7	LysR family transcriptional regulator	K	BRPE64_DCDS08730	908983	909930	-	315	Plasmid 1	NC_021289.1
BRPE64_RS28805	7	269.5	220.7	-0.28	-48.8	SDR family oxidoreductase	IQR	BRPE64_DCDS08740	910074	910829	+	251	Plasmid 1	NC_021289.1
BRPE64_RS28810	11	188.2	149.3	-0.32	-39	SDR family NAD(P)-dependent oxidoreductase	IQR	BRPE64_DCDS08750	910924	911622	+	232	Plasmid 1	NC_021289.1
BRPE64_RS28815	3	38.7	58.3	0.54	19.6	hypothetical protein	#N/A	BRPE64_DCDS08760	911880	912140	+	86	Plasmid 1	NC_021289.1
BRPE64_RS28820	8	15	30.2	0.81	15.2	GTP 3\\',8-cyclase MoaA	H	BRPE64_DCDS08770	912378	913442	+	354	Plasmid 1	NC_021289.1
BRPE64_RS28825	20	67.5	104.8	0.6	37.3	FdhF/YdeP family oxidoreductase	C	BRPE64_DCDS08780	913578	915920	+	780	Plasmid 1	NC_021289.1
BRPE64_RS28830	10	69.2	65.5	-0.07	-3.7	cytochrome ubiquinol oxidase subunit I	C	BRPE64_DCDS08790	915913	917319	+	468	Plasmid 1	NC_021289.1
BRPE64_RS28835	8	113	111.7	-0.02	-1.3	cytochrome d ubiquinol oxidase subunit II	C	BRPE64_DCDS08800	917336	918325	+	329	Plasmid 1	NC_021289.1
BRPE64_RS28840	10	96.1	96.8	0.01	0.7	dioxygenase	P	BRPE64_DCDS08810	918467	919294	+	275	Plasmid 1	NC_021289.1
BRPE64_RS28845	7	116.8	156.9	0.41	40.1	MFS transporter	G	BRPE64_DCDS08830	919518	920765	+	415	Plasmid 1	NC_021289.1
BRPE64_RS28850	6	45.9	106.1	1.13	60.2	nuclear transport factor 2 family protein	R	BRPE64_DCDS08840	920818	921201	-	127	Plasmid 1	NC_021289.1
BRPE64_RS28855	10	129.1	144.8	0.16	15.8	aldo/keto reductase	Q	BRPE64_DCDS08850	921235	922170	-	311	Plasmid 1	NC_021289.1
BRPE64_RS28860	20	103.9	137	0.38	33.1	epoxide hydrolase	HR	BRPE64_DCDS08860	922255	923574	-	439	Plasmid 1	NC_021289.1
BRPE64_RS28865	0	0	0	0	0	BON domain-containing protein	S	BRPE64_DCDS08870	923615	923974	-	119	Plasmid 1	NC_021289.1
BRPE64_RS28870	63	44.2	41.7	-0.08	-2.6	AAA family ATPase	T	BRPE64_DCDS08880	924126	930071	-	1981	Plasmid 1	NC_021289.1
BRPE64_RS28875	9	67.3	61.6	-0.12	-5.7	enoyl-CoA hydratase/isomerase family protein	I	BRPE64_DCDS08890	930207	931046	-	279	Plasmid 1	NC_021289.1
BRPE64_RS28880	9	79.2	69.1	-0.19	-10.1	type 1 glutamine amidotransferase domain-containing protein	R	BRPE64_DCDS08900	931074	931751	-	225	Plasmid 1	NC_021289.1
BRPE64_RS28885	7	76.7	60.1	-0.33	-16.6	response regulator transcription factor	TK	BRPE64_DCDS08910	932347	932997	+	216	Plasmid 1	NC_021289.1
BRPE64_RS28890	5	47.6	42.4	-0.15	-5.2	DUF3331 domain-containing protein	#N/A	BRPE64_DCDS08920	933146	933538	-	130	Plasmid 1	NC_021289.1
BRPE64_RS28895	21	44.5	43.6	-0.03	-0.9	alpha/beta hydrolase	HR	BRPE64_DCDS08930	933554	934567	-	337	Plasmid 1	NC_021289.1
BRPE64_RS28900	2	1.6	0	-0.4	-1.6	helix-turn-helix transcriptional regulator	K	BRPE64_DCDS08940	934705	935001	-	98	Plasmid 1	NC_021289.1
BRPE64_RS28905	23	47.4	54.9	0.19	7.5	biosynthetic-type acetolactate synthase large subunit	EH	BRPE64_DCDS08950	935020	936822	-	600	Plasmid 1	NC_021289.1
BRPE64_RS28910	18	47.4	56.5	0.23	9	GlxA family transcriptional regulator	K	BRPE64_DCDS08960	937273	938301	+	342	Plasmid 1	NC_021289.1
BRPE64_RS28915	8	28.7	31.2	0.1	2.4	G/U mismatch-specific DNA glycosylase	L	BRPE64_DCDS08970	938294	938815	+	173	Plasmid 1	NC_021289.1
BRPE64_RS28920	13	36.8	39.2	0.08	2.5	LysR family transcriptional regulator	K	BRPE64_DCDS08980	938820	939767	-	315	Plasmid 1	NC_021289.1
BRPE64_RS28925	6	2.7	8.1	0.76	5.3	antibiotic biosynthesis monooxygenase	H	BRPE64_DCDS08990	940092	940766	+	224	Plasmid 1	NC_021289.1
BRPE64_RS28930	18	35.7	26.9	-0.35	-8.8	MFS transporter	GEPR	BRPE64_DCDS09000	941147	942721	+	524	Plasmid 1	NC_021289.1
BRPE64_RS28935	7	65.4	101.1	0.59	35.6	HlyD family secretion protein	V	BRPE64_DCDS09010	942734	943810	+	358	Plasmid 1	NC_021289.1
BRPE64_RS28940	14	99	113.8	0.19	14.8	efflux transporter outer membrane subunit	M	BRPE64_DCDS09020	943807	945345	+	512	Plasmid 1	NC_021289.1
BRPE64_RS28945	3	61.8	28.5	-0.99	-33.3	DUF3331 domain-containing protein	#N/A	BRPE64_DCDS09030	945368	945745	-	125	Plasmid 1	NC_021289.1
BRPE64_RS28950	8	46.8	57.2	0.27	10.5	helix-turn-helix transcriptional regulator	K	BRPE64_DCDS09040	945788	946774	-	328	Plasmid 1	NC_021289.1
BRPE64_RS28955	37	47.6	52.3	0.13	4.8	efflux RND transporter permease subunit	V	BRPE64_DCDS09050	947010	950204	+	1064	Plasmid 1	NC_021289.1
BRPE64_RS28960	14	57.8	43.6	-0.37	-14.2	efflux RND transporter periplasmic adaptor subunit	MV	BRPE64_DCDS09060	950215	951378	+	387	Plasmid 1	NC_021289.1
BRPE64_RS28965	18	37.5	28.5	-0.34	-8.9	efflux transporter outer membrane subunit	M	BRPE64_DCDS09070	951392	952852	+	486	Plasmid 1	NC_021289.1
BRPE64_RS28970	5	76	86.4	0.17	10.4	DUF4148 domain-containing protein	#N/A	BRPE64_DCDS09090	953177	953521	+	114	Plasmid 1	NC_021289.1
BRPE64_RS28975	9	167	162.6	-0.04	-4.4	alpha/beta hydrolase	Q	BRPE64_DCDS09100	953571	954359	+	262	Plasmid 1	NC_021289.1
BRPE64_RS28980	20	259.3	244.2	-0.08	-15	membrane protein	S	BRPE64_DCDS09120	954552	955946	+	464	Plasmid 1	NC_021289.1
BRPE64_RS28985	12	81	71.4	-0.17	-9.6	NYN domain-containing protein	S	BRPE64_DCDS09130	955958	957112	-	384	Plasmid 1	NC_021289.1
BRPE64_RS28990	5	102.4	96.1	-0.09	-6.4	cupin domain-containing protein	G	BRPE64_DCDS09140	957188	957577	-	129	Plasmid 1	NC_021289.1
BRPE64_RS28995	14	216.3	173.1	-0.31	-43.2	AraC family transcriptional regulator	K	BRPE64_DCDS09150	957661	958497	-	278	Plasmid 1	NC_021289.1
BRPE64_RS29000	46	182.5	193.9	0.09	11.4	hypothetical protein	R	BRPE64_DCDS09160	958641	960827	+	728	Plasmid 1	NC_021289.1
BRPE64_RS29005	4	193.9	242.9	0.32	49.1	hypothetical protein	S	BRPE64_DCDS09170	960848	961243	-	131	Plasmid 1	NC_021289.1
BRPE64_RS29010	5	34	43.9	0.33	9.9	DNA-binding protein	D	BRPE64_DCDS09180	961256	962902	-	548	Plasmid 1	NC_021289.1
BRPE64_RS29015	3	15.3	18.6	0.22	3.3	DUF4148 domain-containing protein	#N/A	BRPE64_DCDS09190	963168	963476	-	102	Plasmid 1	NC_021289.1
BRPE64_RS29020	8	84.3	154	0.83	69.7	LysR family transcriptional regulator	K	BRPE64_DCDS09200	963736	964668	+	310	Plasmid 1	NC_021289.1
BRPE64_RS29025	5	391.6	449.7	0.2	58.2	four-carbon acid sugar kinase family protein	S	BRPE64_DCDS09210	965115	966488	-	457	Plasmid 1	NC_021289.1
BRPE64_RS29030	7	230.3	187.2	-0.29	-43.1	ribulose-bisphosphate carboxylase	G	BRPE64_DCDS09220	966485	967729	-	414	Plasmid 1	NC_021289.1
BRPE64_RS29035	5	277.6	278.5	0	0.9	NAD(P)-binding domain-containing protein	E	BRPE64_DCDS09230	967784	968614	-	276	Plasmid 1	NC_021289.1
BRPE64_RS29040	13	304.8	315.6	0.05	10.8	pseudo=true	-	0	968634	969980	-	448	Plasmid 1	NC_021289.1
BRPE64_RS29045	11	206.7	275.2	0.4	68.5	MFS transporter	GEPR	BRPE64_DCDS09270	970232	971506	-	424	Plasmid 1	NC_021289.1
BRPE64_RS29050	7	57.9	83	0.48	25.1	M20 family metallopeptidase	E	BRPE64_DCDS09280	971535	972953	-	472	Plasmid 1	NC_021289.1
BRPE64_RS29055	6	64.3	52.1	-0.28	-12.2	LysR family transcriptional regulator	K	BRPE64_DCDS09290	973072	974031	+	319	Plasmid 1	NC_021289.1
BRPE64_RS29060	5	216.3	154.1	-0.48	-62.2	VOC family protein	R	BRPE64_DCDS09300	974035	974415	-	126	Plasmid 1	NC_021289.1
BRPE64_RS29065	12	110.6	137.8	0.3	27.2	patatin-like phospholipase family protein	R	BRPE64_DCDS09310	974486	975754	-	422	Plasmid 1	NC_021289.1
BRPE64_RS29070	6	282.2	211	-0.41	-71.2	3-hydroxybutyrate dehydrogenase	IQR	BRPE64_DCDS09320	975765	976547	-	260	Plasmid 1	NC_021289.1
BRPE64_RS29075	13	192.9	190.2	-0.02	-2.7	acetoacetate decarboxylase	Q	BRPE64_DCDS09330	976581	977360	-	259	Plasmid 1	NC_021289.1
BRPE64_RS29080	5	140	169.8	0.27	29.8	hypothetical protein	#N/A	0	977647	977907	+	86	Plasmid 1	NC_021289.1
BRPE64_RS29085	7	133.5	132.4	-0.01	-1	hypothetical protein	#N/A	BRPE64_DCDS09350	978009	978581	-	190	Plasmid 1	NC_021289.1
BRPE64_RS29090	8	188.9	249	0.39	60.1	SDR family NAD(P)-dependent oxidoreductase	IQR	BRPE64_DCDS09360	978618	979469	-	283	Plasmid 1	NC_021289.1
BRPE64_RS29095	1	37.4	18.6	-0.84	-18.8	hypothetical protein	#N/A	BRPE64_DCDS09370	979619	979870	-	83	Plasmid 1	NC_021289.1
BRPE64_RS29100	7	161	180.3	0.16	19.3	ABC transporter permease	E	BRPE64_DCDS09380	980152	980877	+	241	Plasmid 1	NC_021289.1
BRPE64_RS29105	7	107.9	88.8	-0.27	-19.1	ABC transporter ATP-binding protein	T	BRPE64_DCDS09390	980881	981999	+	372	Plasmid 1	NC_021289.1
BRPE64_RS29110	8	41.4	36.8	-0.15	-4.6	ABC transporter permease	E	BRPE64_DCDS09400	981996	982700	+	234	Plasmid 1	NC_021289.1
BRPE64_RS29115	14	73.7	84.3	0.18	10.6	glycine betaine ABC transporter substrate-binding protein	M	BRPE64_DCDS09410	982737	983621	+	294	Plasmid 1	NC_021289.1
BRPE64_RS29120	5	55.8	96.1	0.73	40.3	nitrilase/cyanide hydratase and apolipoprotein N-acyltransferase	R	BRPE64_DCDS09420	983653	984471	+	272	Plasmid 1	NC_021289.1
BRPE64_RS29125	22	123.1	164.3	0.4	41.2	acyl-CoA dehydrogenase	I	BRPE64_DCDS09430	984491	985663	+	390	Plasmid 1	NC_021289.1
BRPE64_RS29130	23	58.6	56.3	-0.05	-2.3	AMP-binding protein	IQ	BRPE64_DCDS09440	985682	987256	+	524	Plasmid 1	NC_021289.1
BRPE64_RS29135	5	69.5	101.3	0.51	31.7	crotonase/enoyl-CoA hydratase family protein	I	BRPE64_DCDS09450	987253	988053	+	266	Plasmid 1	NC_021289.1
BRPE64_RS29140	11	124.9	125.2	0	0.3	MmgE/PrpD family protein	G	BRPE64_DCDS09460	988057	989373	+	438	Plasmid 1	NC_021289.1
BRPE64_RS29145	11	161.3	229.5	0.5	68.2	helix-turn-helix domain-containing protein	K	BRPE64_DCDS09470	989377	990411	+	344	Plasmid 1	NC_021289.1
BRPE64_RS29150	7	69.9	62.2	-0.16	-7.7	hypothetical protein	#N/A	BRPE64_DCDS09480	990424	991050	-	208	Plasmid 1	NC_021289.1
BRPE64_RS29155	23	115.6	129.8	0.16	14.2	porin	M	BRPE64_DCDS09500	991463	992629	+	388	Plasmid 1	NC_021289.1
BRPE64_RS29160	5	179.4	143.7	-0.31	-35.7	TetR/AcrR family transcriptional regulator	K	BRPE64_DCDS09510	992681	993313	-	210	Plasmid 1	NC_021289.1
BRPE64_RS29165	12	121.6	155.4	0.34	33.8	hypothetical protein	G	BRPE64_DCDS09520	993399	994523	+	374	Plasmid 1	NC_021289.1
BRPE64_RS29170	9	81.3	98.5	0.26	17.2	haloacid dehalogenase type II	H	BRPE64_DCDS09530	994530	995207	-	225	Plasmid 1	NC_021289.1
BRPE64_RS29175	5	1	2.2	0.28	1.3	hypothetical protein	R	BRPE64_DCDS09540	995247	995876	-	209	Plasmid 1	NC_021289.1
BRPE64_RS29180	17	44.3	63.9	0.48	19.7	alpha/beta hydrolase	HR	BRPE64_DCDS09550	996021	996872	+	283	Plasmid 1	NC_021289.1
BRPE64_RS29185	4	133.3	94	-0.48	-39.3	zinc-binding dehydrogenase	CR	BRPE64_DCDS09560	996918	997889	+	323	Plasmid 1	NC_021289.1
BRPE64_RS29190	7	24.8	18.6	-0.34	-6.2	SDR family oxidoreductase	IQR	BRPE64_DCDS09570	997905	998675	+	256	Plasmid 1	NC_021289.1
BRPE64_RS29195	0	0	0	0	0	pentapeptide MXKDX repeat protein	#N/A	BRPE64_DCDS09580	998714	998962	-	82	Plasmid 1	NC_021289.1
BRPE64_RS29200	15	76	89.4	0.22	13.3	molybdopterin-dependent oxidoreductase	C	BRPE64_DCDS09590	999006	999782	-	258	Plasmid 1	NC_021289.1
BRPE64_RS29205	6	67.5	80.7	0.24	13.1	cytochrome b/b6 domain-containing protein	P	BRPE64_DCDS09600	999802	1000431	-	209	Plasmid 1	NC_021289.1
BRPE64_RS29210	7	22.7	58	1.19	35.3	sigma-70 family RNA polymerase sigma factor	K	0	1000774	1001298	+	174	Plasmid 1	NC_021289.1
BRPE64_RS29215	5	31.4	58.1	0.79	26.7	DUF1109 domain-containing protein	S	BRPE64_DCDS09620	1001295	1001936	+	213	Plasmid 1	NC_021289.1
BRPE64_RS29220	7	86.8	80.3	-0.11	-6.5	TetR/AcrR family transcriptional regulator	K	BRPE64_DCDS09630	1001937	1002560	-	207	Plasmid 1	NC_021289.1
BRPE64_RS29225	13	44.8	56.7	0.31	11.9	glutathione S-transferase	O	BRPE64_DCDS09640	1002576	1003280	-	234	Plasmid 1	NC_021289.1
BRPE64_RS29230	3	120.3	79.4	-0.57	-40.9	Ldh family oxidoreductase	C	BRPE64_DCDS09650	1003366	1004385	-	339	Plasmid 1	NC_021289.1
BRPE64_RS29235	14	78	72.3	-0.1	-5.7	C4-dicarboxylate transporter DctA	C	BRPE64_DCDS09660	1004382	1005704	-	440	Plasmid 1	NC_021289.1
BRPE64_RS29240	8	51.8	43.7	-0.22	-8	UxaA family hydrolase	G	BRPE64_DCDS09670	1005857	1007032	-	391	Plasmid 1	NC_021289.1
BRPE64_RS29245	3	30.4	16.1	-0.74	-14.2	UxaA family hydrolase	G	0	1007082	1007351	-	89	Plasmid 1	NC_021289.1
BRPE64_RS29250	6	38.9	28.5	-0.39	-10.3	GntR family transcriptional regulator	K	BRPE64_DCDS09690	1007619	1008371	+	250	Plasmid 1	NC_021289.1
BRPE64_RS29255	2	53.8	85.6	0.62	31.8	DUF1090 domain-containing protein	S	BRPE64_DCDS09700	1008404	1008784	+	126	Plasmid 1	NC_021289.1
BRPE64_RS29260	6	30.5	58.3	0.84	27.9	MEKHLA domain-containing protein	#N/A	BRPE64_DCDS09710	1008820	1009278	+	152	Plasmid 1	NC_021289.1
BRPE64_RS29265	5	17.6	26.1	0.46	8.5	NmrA family NAD(P)-binding protein	R	BRPE64_DCDS09720	1009280	1010140	-	286	Plasmid 1	NC_021289.1
BRPE64_RS29270	13	91	86.2	-0.07	-4.8	LysR family transcriptional regulator	K	BRPE64_DCDS09730	1010262	1011170	+	302	Plasmid 1	NC_021289.1
BRPE64_RS29275	11	118.1	91	-0.36	-27	pseudo=true	-	0	1011218	1011893	+	225	Plasmid 1	NC_021289.1
BRPE64_RS29280	48	78.1	86	0.13	7.9	hypothetical protein	G	BRPE64_DCDS09760	1012163	1014901	+	912	Plasmid 1	NC_021289.1
BRPE64_RS29285	12	77.1	77.9	0.01	0.8	NAD-dependent succinate-semialdehyde dehydrogenase	C	BRPE64_DCDS09770	1014909	1016366	-	485	Plasmid 1	NC_021289.1
BRPE64_RS29290	18	62.6	62.5	0	-0.2	cation acetate symporter	C	BRPE64_DCDS09780	1016500	1018170	-	556	Plasmid 1	NC_021289.1
BRPE64_RS29295	8	182	67	-1.38	-115	DUF485 domain-containing protein	S	BRPE64_DCDS09790	1018167	1018472	-	101	Plasmid 1	NC_021289.1
BRPE64_RS29300	10	135.5	121.4	-0.15	-14.1	efflux RND transporter periplasmic adaptor subunit	MV	BRPE64_DCDS09810	1019197	1020456	+	419	Plasmid 1	NC_021289.1
BRPE64_RS29305	36	150	174.3	0.21	24.3	multidrug efflux RND transporter permease subunit	V	BRPE64_DCDS09820	1020513	1023743	+	1076	Plasmid 1	NC_021289.1
BRPE64_RS29310	12	115.6	135.3	0.22	19.6	efflux transporter outer membrane subunit	M	BRPE64_DCDS09830	1023745	1025211	+	488	Plasmid 1	NC_021289.1
BRPE64_RS29315	18	158.4	141.3	-0.16	-17.2	paraquat-inducible protein A	S	BRPE64_DCDS09840	1025208	1026542	+	444	Plasmid 1	NC_021289.1
BRPE64_RS29320	19	284.4	302.5	0.09	18.2	MCE family protein	M	BRPE64_DCDS09850	1026539	1028140	+	533	Plasmid 1	NC_021289.1
BRPE64_RS29325	6	17.5	23.6	0.34	6	membrane integrity-associated transporter subunit PqiC	S	BRPE64_DCDS09860	1028140	1028724	+	194	Plasmid 1	NC_021289.1
BRPE64_RS29330	12	329.8	329.8	0	0	acetate/propionate family kinase	C	BRPE64_DCDS09870	1028731	1029921	-	396	Plasmid 1	NC_021289.1
BRPE64_RS29335	2	29.8	14.9	-0.81	-14.9	phosphate acetyltransferase	C	BRPE64_DCDS09880	1029926	1030864	-	312	Plasmid 1	NC_021289.1
BRPE64_RS29340	12	207.4	172.2	-0.26	-35.2	SulP family inorganic anion transporter	P	BRPE64_DCDS09890	1030952	1032625	-	557	Plasmid 1	NC_021289.1
BRPE64_RS29345	11	163.4	208.1	0.34	44.7	polyphosphate kinase 2	C	BRPE64_DCDS09900	1032652	1033485	-	277	Plasmid 1	NC_021289.1
BRPE64_RS29350	1	21.7	33.5	0.53	11.8	RNA-binding protein	#N/A	BRPE64_DCDS09910	1033507	1033764	-	85	Plasmid 1	NC_021289.1
BRPE64_RS29355	4	62.9	102.4	0.66	39.5	DUF2964 family protein	#N/A	BRPE64_DCDS09920	1033811	1034023	-	70	Plasmid 1	NC_021289.1
BRPE64_RS29360	6	368.7	300.9	-0.29	-67.8	hypothetical protein	#N/A	BRPE64_DCDS09930	1034122	1034595	-	157	Plasmid 1	NC_021289.1
BRPE64_RS29365	12	68.9	43.1	-0.62	-25.8	2-hydroxyacid dehydrogenase	CHR	BRPE64_DCDS09940	1034625	1035620	-	331	Plasmid 1	NC_021289.1
BRPE64_RS29370	17	156.3	171.5	0.13	15.2	aspartate:alanine antiporter	P	BRPE64_DCDS09950	1035636	1037225	-	529	Plasmid 1	NC_021289.1
BRPE64_RS29375	12	108.5	134	0.29	25.6	amidohydrolase family protein	R	BRPE64_DCDS09960	1037398	1038309	-	303	Plasmid 1	NC_021289.1
BRPE64_RS29380	4	174.5	179.6	0.04	5.1	Zn-dependent hydrolase	E	BRPE64_DCDS09970	1038356	1039588	-	410	Plasmid 1	NC_021289.1
BRPE64_RS29385	6	494.8	513.2	0.05	18.4	GlxA family transcriptional regulator	K	BRPE64_DCDS09980	1039661	1040608	-	315	Plasmid 1	NC_021289.1
BRPE64_RS29390	10	147.2	134.4	-0.13	-12.8	SDR family oxidoreductase	R	BRPE64_DCDS09990	1040728	1041531	+	267	Plasmid 1	NC_021289.1
BRPE64_RS29395	13	224.8	187	-0.26	-37.8	YbfB/YjiJ family MFS transporter	G	BRPE64_DCDS10000	1041528	1042724	-	398	Plasmid 1	NC_021289.1
BRPE64_RS29400	7	233.6	195.2	-0.25	-38.4	LysR family transcriptional regulator	K	BRPE64_DCDS10010	1042821	1043693	+	290	Plasmid 1	NC_021289.1
BRPE64_RS29405	19	424.4	385.4	-0.14	-38.9	mechanosensitive ion channel	M	BRPE64_DCDS10020	1043698	1044906	-	402	Plasmid 1	NC_021289.1
BRPE64_RS29410	13	566.9	645.8	0.19	78.9	pyruvate kinase	G	BRPE64_DCDS10030	1045080	1046498	-	472	Plasmid 1	NC_021289.1
BRPE64_RS29415	11	215.7	235.6	0.12	19.8	LysR family transcriptional regulator	K	BRPE64_DCDS10040	1046662	1047594	+	310	Plasmid 1	NC_021289.1
BRPE64_RS29420	11	264	300.2	0.18	36.2	LysR family transcriptional regulator	K	BRPE64_DCDS10050	1047578	1048501	-	307	Plasmid 1	NC_021289.1
BRPE64_RS29425	10	444.1	523.1	0.23	78.9	MFS transporter	G	BRPE64_DCDS10060	1048689	1049990	+	433	Plasmid 1	NC_021289.1
BRPE64_RS29430	5	152.2	185.4	0.28	33.2	carbonic anhydrase	P	BRPE64_DCDS10070	1050057	1050599	-	180	Plasmid 1	NC_021289.1
BRPE64_RS29435	12	245.8	300.6	0.29	54.8	nitrilase/cyanide hydratase and apolipoprotein N-acyltransferase	R	BRPE64_DCDS10080	1050636	1051622	-	328	Plasmid 1	NC_021289.1
BRPE64_RS29440	7	85.6	156.4	0.83	70.8	GlxA family transcriptional regulator	K	BRPE64_DCDS10090	1051796	1052749	+	317	Plasmid 1	NC_021289.1
BRPE64_RS29445	5	207.4	166	-0.31	-41.3	glucose 1-dehydrogenase	IQR	BRPE64_DCDS10100	1052886	1053632	+	248	Plasmid 1	NC_021289.1
BRPE64_RS29450	5	102.2	87.9	-0.21	-14.3	SDR family oxidoreductase	IQR	BRPE64_DCDS10110	1053683	1054429	+	248	Plasmid 1	NC_021289.1
BRPE64_RS29455	7	388.1	363.3	-0.09	-24.9	LysR family transcriptional regulator	K	BRPE64_DCDS10120	1054494	1055399	+	301	Plasmid 1	NC_021289.1
BRPE64_RS29460	14	207.9	178.2	-0.22	-29.7	galactarate dehydratase	G	BRPE64_DCDS10130	1055415	1057007	-	530	Plasmid 1	NC_021289.1
BRPE64_RS29465	15	363.4	423.4	0.22	60	5-dehydro-4-deoxyglucarate dehydratase	EM	BRPE64_DCDS10140	1057218	1058135	+	305	Plasmid 1	NC_021289.1
BRPE64_RS29470	22	454.6	594.8	0.38	140.3	MFS transporter	G	BRPE64_DCDS10150	1058329	1059678	+	449	Plasmid 1	NC_021289.1
BRPE64_RS29475	5	278.6	382	0.45	103.4	DUF2322 family protein	S	BRPE64_DCDS10160	1059728	1060060	-	110	Plasmid 1	NC_021289.1
BRPE64_RS29480	4	215.5	256.9	0.25	41.4	MOSC domain-containing protein	S	BRPE64_DCDS10170	1060117	1060623	-	168	Plasmid 1	NC_021289.1
BRPE64_RS29485	10	164.8	220	0.41	55.2	GNAT family N-acetyltransferase	J	BRPE64_DCDS10180	1060769	1061233	+	154	Plasmid 1	NC_021289.1
BRPE64_RS29490	7	272.4	308.5	0.18	36	flavodoxin family protein	C	BRPE64_DCDS10190	1061230	1061850	+	206	Plasmid 1	NC_021289.1
BRPE64_RS29495	12	97.2	124.4	0.34	27.2	PLP-dependent aminotransferase family protein	KE	BRPE64_DCDS10200	1061847	1063313	-	488	Plasmid 1	NC_021289.1
BRPE64_RS29500	8	148.3	163.3	0.14	15.1	NAD(P)H-binding protein	R	BRPE64_DCDS10210	1063417	1064169	+	250	Plasmid 1	NC_021289.1
BRPE64_RS29505	18	168.4	147.7	-0.18	-20.7	porin	M	BRPE64_DCDS10220	1064195	1065301	-	368	Plasmid 1	NC_021289.1
BRPE64_RS29510	25	100.1	105.7	0.08	5.6	glycoside hydrolase	G	BRPE64_DCDS10230	1065526	1067589	+	687	Plasmid 1	NC_021289.1
BRPE64_RS29515	1	152.4	145.2	-0.07	-7.2	hypothetical protein	#N/A	BRPE64_DCDS10240	1067796	1067999	+	67	Plasmid 1	NC_021289.1
BRPE64_RS29520	24	96.9	108.9	0.16	12	DUF839 domain-containing protein	R	BRPE64_DCDS10250	1068043	1070013	-	656	Plasmid 1	NC_021289.1
BRPE64_RS29525	18	141.6	204.1	0.51	62.6	alpha/beta hydrolase	HR	BRPE64_DCDS10260	1070254	1071357	-	367	Plasmid 1	NC_021289.1
BRPE64_RS29530	13	158.5	148.9	-0.09	-9.6	M81 family metallopeptidase	R	BRPE64_DCDS10270	1071354	1072862	-	502	Plasmid 1	NC_021289.1
BRPE64_RS29535	15	203.2	246.2	0.27	43	MFS transporter	G	BRPE64_DCDS10280	1072898	1074229	-	443	Plasmid 1	NC_021289.1
BRPE64_RS29540	12	82.7	59.6	-0.44	-23.2	LysR family transcriptional regulator	K	BRPE64_DCDS10290	1074363	1075355	+	330	Plasmid 1	NC_021289.1
BRPE64_RS29545	10	130.8	141.5	0.11	10.6	MFS transporter	G	BRPE64_DCDS10300	1075344	1076570	-	408	Plasmid 1	NC_021289.1
BRPE64_RS29550	4	177.5	164.7	-0.1	-12.8	hypothetical protein	#N/A	BRPE64_DCDS10310	1076662	1077114	-	150	Plasmid 1	NC_021289.1
BRPE64_RS29555	8	240.8	251.8	0.06	11	hypothetical protein	R	BRPE64_DCDS10320	1077111	1078010	-	299	Plasmid 1	NC_021289.1
BRPE64_RS29560	3	51.6	23.6	-0.98	-28	hypothetical protein	#N/A	BRPE64_DCDS10330	1078076	1078696	-	206	Plasmid 1	NC_021289.1
BRPE64_RS29565	5	78.3	103.5	0.38	25.2	hypothetical protein	#N/A	BRPE64_DCDS10340	1078707	1079468	-	253	Plasmid 1	NC_021289.1
BRPE64_RS29570	16	134.8	114.5	-0.23	-20.3	GGDEF and EAL domain-containing protein	T	BRPE64_DCDS10350	1079543	1081837	-	764	Plasmid 1	NC_021289.1
BRPE64_RS29575	3	38.4	86.9	1.08	48.5	PQQ-binding-like beta-propeller repeat protein	R	BRPE64_DCDS10360	1081927	1082565	-	212	Plasmid 1	NC_021289.1
BRPE64_RS29580	4	65.7	45.6	-0.48	-20.1	hypothetical protein	TK	BRPE64_DCDS10370	1082629	1083849	-	406	Plasmid 1	NC_021289.1
BRPE64_RS29585	16	178	216.9	0.28	38.8	glycosyltransferase family 2 protein	N	BRPE64_DCDS10380	1084123	1085097	+	324	Plasmid 1	NC_021289.1
BRPE64_RS29590	9	93	67.8	-0.43	-25.2	HAMP domain-containing protein	NT	BRPE64_DCDS10390	1085285	1086841	+	518	Plasmid 1	NC_021289.1
BRPE64_RS29595	10	70.9	95.7	0.41	24.8	LysR family transcriptional regulator	K	BRPE64_DCDS10400	1086905	1087831	-	308	Plasmid 1	NC_021289.1
BRPE64_RS29600	7	82.5	90.4	0.12	7.9	NADH:flavin oxidoreductase/NADH oxidase	C	BRPE64_DCDS10410	1087945	1089045	+	366	Plasmid 1	NC_021289.1
BRPE64_RS29605	6	254	161.3	-0.64	-92.6	hypothetical protein	#N/A	BRPE64_DCDS10420	1089071	1089457	-	128	Plasmid 1	NC_021289.1
BRPE64_RS29610	4	36.6	27	-0.38	-9.6	substrate-binding domain-containing protein	P	BRPE64_DCDS10430	1089454	1090116	-	220	Plasmid 1	NC_021289.1
BRPE64_RS29615	5	291.4	298.6	0.03	7.2	4-carboxy-4-hydroxy-2-oxoadipate aldolase/oxaloacetate decarboxylase	J	BRPE64_DCDS10440	1090149	1090832	-	227	Plasmid 1	NC_021289.1
BRPE64_RS29620	17	128.5	163.6	0.34	35.1	amidohydrolase	R	BRPE64_DCDS10450	1090835	1091860	-	341	Plasmid 1	NC_021289.1
BRPE64_RS29625	9	151.5	128.6	-0.23	-22.9	aromatic acid/H+ symport family MFS transporter	G	BRPE64_DCDS10460	1091876	1093225	-	449	Plasmid 1	NC_021289.1
BRPE64_RS29630	15	186.3	208.5	0.16	22.2	gallate dioxygenase	Q	BRPE64_DCDS10470	1093251	1094552	-	433	Plasmid 1	NC_021289.1
BRPE64_RS29635	3	116.4	106.7	-0.12	-9.7	SnoaL-like domain-containing protein	R	BRPE64_DCDS10490	1094891	1095277	+	128	Plasmid 1	NC_021289.1
BRPE64_RS29640	10	74	104.2	0.47	30.2	ABC transporter ATP-binding protein	P	BRPE64_DCDS10500	1095281	1096051	-	256	Plasmid 1	NC_021289.1
BRPE64_RS29645	12	90.9	132.5	0.52	41.5	ABC transporter permease subunit	P	BRPE64_DCDS10510	1096065	1096847	-	260	Plasmid 1	NC_021289.1
BRPE64_RS29650	8	156.5	157.8	0.01	1.3	ABC transporter permease	P	BRPE64_DCDS10520	1096859	1097695	-	278	Plasmid 1	NC_021289.1
BRPE64_RS29655	10	37	38.7	0.06	1.8	ABC transporter substrate-binding protein	P	BRPE64_DCDS10530	1097717	1098781	-	354	Plasmid 1	NC_021289.1
BRPE64_RS29660	13	44.6	56.4	0.31	11.9	TauD/TfdA family dioxygenase	Q	BRPE64_DCDS10540	1098849	1099787	-	312	Plasmid 1	NC_021289.1
BRPE64_RS29665	13	60.3	46.1	-0.35	-14.2	nitronate monooxygenase	R	BRPE64_DCDS10550	1099917	1101008	-	363	Plasmid 1	NC_021289.1
BRPE64_RS29670	10	34.1	29.8	-0.17	-4.3	LysR family transcriptional regulator	K	BRPE64_DCDS10560	1101038	1101952	-	304	Plasmid 1	NC_021289.1
BRPE64_RS29675	11	139.2	191.2	0.44	52.1	CoA-acylating methylmalonate-semialdehyde dehydrogenase	C	BRPE64_DCDS10570	1102161	1103672	-	503	Plasmid 1	NC_021289.1
BRPE64_RS29680	8	58.8	34.4	-0.7	-24.4	LysR family transcriptional regulator	K	BRPE64_DCDS10580	1103787	1104728	+	313	Plasmid 1	NC_021289.1
BRPE64_RS29685	5	209.5	207.7	-0.01	-1.8	DUF4148 domain-containing protein	#N/A	BRPE64_DCDS10590	1104821	1105141	-	106	Plasmid 1	NC_021289.1
BRPE64_RS29690	20	126	155.8	0.3	29.8	FAD-dependent oxidoreductase	C	BRPE64_DCDS10600	1105397	1106653	+	418	Plasmid 1	NC_021289.1
BRPE64_RS29695	5	45.6	72.2	0.61	26.6	fructose bisphosphate aldolase	G	BRPE64_DCDS10610	1106655	1107551	-	298	Plasmid 1	NC_021289.1
BRPE64_RS29700	6	43	26.1	-0.63	-16.9	hypothetical protein	#N/A	BRPE64_DCDS10620	1107730	1108164	-	144	Plasmid 1	NC_021289.1
BRPE64_RS29705	20	88.2	107.8	0.27	19.5	peptidase S13	M	BRPE64_DCDS10630	1108471	1110129	+	552	Plasmid 1	NC_021289.1
BRPE64_RS29710	6	145	94.3	-0.59	-50.6	alpha/beta hydrolase	HR	BRPE64_DCDS10640	1110143	1111009	-	288	Plasmid 1	NC_021289.1
BRPE64_RS29715	7	114.1	117	0.04	3	LysR family transcriptional regulator	K	BRPE64_DCDS10650	1111127	1111978	+	283	Plasmid 1	NC_021289.1
BRPE64_RS29720	13	17.5	30.6	0.67	13.2	squalene/phytoene synthase family protein	I	BRPE64_DCDS10660	1111956	1113017	-	353	Plasmid 1	NC_021289.1
BRPE64_RS29730	12	36.4	42.8	0.21	6.4	UTP--glucose-1-phosphate uridylyltransferase GalU	M	BRPE64_DCDS10680	1113954	1114886	-	310	Plasmid 1	NC_021289.1
BRPE64_RS29735	25	26.1	31.9	0.24	5.8	acyltransferase	M	BRPE64_DCDS10700	1115311	1116450	+	379	Plasmid 1	NC_021289.1
BRPE64_RS29740	36	39	46.3	0.22	7.3	glycosyltransferase	M	BRPE64_DCDS10710	1116464	1118935	-	823	Plasmid 1	NC_021289.1
BRPE64_RS29745	12	89.7	45.3	-0.91	-44.4	oligosaccharide flippase family protein	M	BRPE64_DCDS10720	1118932	1120431	-	499	Plasmid 1	NC_021289.1
BRPE64_RS29750	44	101.5	125.7	0.3	24.3	hypothetical protein	#N/A	BRPE64_DCDS10730	1120449	1122653	-	734	Plasmid 1	NC_021289.1
BRPE64_RS29755	14	52.3	51.3	-0.03	-1	GDP-mannose 4,6-dehydratase	M	BRPE64_DCDS10740	1122863	1123906	+	347	Plasmid 1	NC_021289.1
BRPE64_RS29760	15	95.8	152.4	0.64	56.6	NAD-dependent epimerase/dehydratase family protein	M	BRPE64_DCDS10750	1123914	1124831	+	305	Plasmid 1	NC_021289.1
BRPE64_RS29765	12	59.4	34.7	-0.7	-24.7	glycosyltransferase family 4 protein	M	BRPE64_DCDS10760	1124871	1126049	-	392	Plasmid 1	NC_021289.1
BRPE64_RS29770	20	48.5	50.3	0.05	1.7	glycosyltransferase family 4 protein	M	BRPE64_DCDS10770	1126085	1127269	-	394	Plasmid 1	NC_021289.1
BRPE64_RS29775	21	50.4	53.7	0.08	3.3	hypothetical protein	#N/A	0	1127232	1128758	-	508	Plasmid 1	NC_021289.1
BRPE64_RS29780	18	118	67	-0.77	-51	glycosyltransferase family 4 protein	M	BRPE64_DCDS10790	1128755	1129888	-	377	Plasmid 1	NC_021289.1
BRPE64_RS29785	14	83.8	50.5	-0.68	-33.3	glycosyltransferase family 2 protein	N	BRPE64_DCDS10800	1129885	1130856	-	323	Plasmid 1	NC_021289.1
BRPE64_RS29790	25	57.4	71.2	0.29	13.7	polysaccharide biosynthesis tyrosine autokinase	D	BRPE64_DCDS10810	1130884	1133097	-	737	Plasmid 1	NC_021289.1
BRPE64_RS29795	16	81.3	67.5	-0.25	-13.8	exopolysaccharide biosynthesis protein	M	BRPE64_DCDS10820	1133117	1134301	-	394	Plasmid 1	NC_021289.1
BRPE64_RS29800	3	29.6	12.4	-0.99	-17.2	low molecular weight phosphotyrosine protein phosphatase	T	BRPE64_DCDS10830	1134280	1134723	-	147	Plasmid 1	NC_021289.1
BRPE64_RS29805	18	84.9	102.6	0.26	17.7	UDP-glucose/GDP-mannose dehydrogenase family protein	M	BRPE64_DCDS10840	1134732	1136129	-	465	Plasmid 1	NC_021289.1
BRPE64_RS29810	17	130	120.4	-0.11	-9.5	undecaprenyl-phosphate glucose phosphotransferase	MO	BRPE64_DCDS10850	1136164	1137561	-	465	Plasmid 1	NC_021289.1
BRPE64_RS29815	15	78.8	47.4	-0.68	-31.4	mannose-1-phosphate guanylyltransferase/mannose-6-phosphate isomerase	G	BRPE64_DCDS10870	1137920	1139431	+	503	Plasmid 1	NC_021289.1
BRPE64_RS29820	7	268.7	255.8	-0.07	-12.9	transposase	X	BRPE64_DCDS10880	1139484	1140065	-	193	Plasmid 1	NC_021289.1
BRPE64_RS29825	31	169.7	184.8	0.12	15.1	acyltransferase	M	0	1140636	1141766	-	376	Plasmid 1	NC_021289.1
BRPE64_RS29830	21	84.6	84.9	0.01	0.4	acyltransferase	M	BRPE64_DCDS10910	1142044	1143165	+	373	Plasmid 1	NC_021289.1
BRPE64_RS29835	4	29	42.8	0.49	13.8	winged helix-turn-helix transcriptional regulator	K	BRPE64_DCDS10920	1143239	1143706	+	155	Plasmid 1	NC_021289.1
BRPE64_RS29840	5	112.9	109.5	-0.04	-3.5	winged helix-turn-helix transcriptional regulator	K	BRPE64_DCDS10930	1143726	1144205	-	159	Plasmid 1	NC_021289.1
BRPE64_RS29845	28	98.3	125.7	0.34	27.3	c-type cytochrome	C	0	1144232	1146895	-	887	Plasmid 1	NC_021289.1
BRPE64_RS29850	8	72.3	79.1	0.12	6.8	(2Fe-2S)-binding protein	C	BRPE64_DCDS10950	1146892	1147401	-	169	Plasmid 1	NC_021289.1
BRPE64_RS29855	16	152.7	149.4	-0.03	-3.3	NAD(P)-binding protein	HC	BRPE64_DCDS10960	1147457	1148617	-	386	Plasmid 1	NC_021289.1
BRPE64_RS29860	7	247.8	282.9	0.19	35.1	maleate cis-trans isomerase	Q	BRPE64_DCDS10970	1148909	1149661	+	250	Plasmid 1	NC_021289.1
BRPE64_RS29865	9	264	232.1	-0.18	-32	alpha/beta hydrolase	I	BRPE64_DCDS10980	1149665	1150492	+	275	Plasmid 1	NC_021289.1
BRPE64_RS29870	9	57.2	81.1	0.47	23.9	hypothetical protein	E	BRPE64_DCDS10990	1150511	1151545	+	344	Plasmid 1	NC_021289.1
BRPE64_RS29875	3	69	117.9	0.73	48.9	isochorismatase family protein	HR	BRPE64_DCDS11000	1151565	1152218	+	217	Plasmid 1	NC_021289.1
BRPE64_RS29880	10	175.4	169	-0.05	-6.3	MFS transporter	G	BRPE64_DCDS11010	1152447	1153763	+	438	Plasmid 1	NC_021289.1
BRPE64_RS29885	21	71.7	74.1	0.04	2.4	xanthine dehydrogenase family protein molybdopterin-binding subunit	C	BRPE64_DCDS11020	1153765	1156020	+	751	Plasmid 1	NC_021289.1
BRPE64_RS29890	8	772.8	732	-0.08	-40.7	DUF899 domain-containing protein	R	BRPE64_DCDS11030	1156002	1156718	-	238	Plasmid 1	NC_021289.1
BRPE64_RS29895	9	235.9	239.9	0.02	4.1	glutathione S-transferase family protein	O	BRPE64_DCDS11040	1156748	1157407	-	219	Plasmid 1	NC_021289.1
BRPE64_RS29900	6	226.2	302.2	0.41	76	response regulator transcription factor	#N/A	BRPE64_DCDS11050	1157617	1158168	+	183	Plasmid 1	NC_021289.1
BRPE64_RS29905	16	177.8	136.4	-0.37	-41.4	glutathione S-transferase family protein	O	BRPE64_DCDS11060	1158181	1158885	-	234	Plasmid 1	NC_021289.1
BRPE64_RS29910	3	216.3	219.7	0.02	3.3	NAD(+) diphosphatase	F	BRPE64_DCDS11070	1159038	1159964	+	308	Plasmid 1	NC_021289.1
BRPE64_RS29915	6	95	86.9	-0.12	-8.1	histidine phosphatase family protein	G	BRPE64_DCDS11080	1159999	1160583	+	194	Plasmid 1	NC_021289.1
BRPE64_RS29920	11	102.9	83.3	-0.29	-19.7	LacI family DNA-binding transcriptional regulator	K	BRPE64_DCDS11090	1160590	1161606	-	338	Plasmid 1	NC_021289.1
BRPE64_RS29925	5	74.2	107.2	0.5	33.1	ribonuclease activity regulator RraA	J	BRPE64_DCDS11100	1161650	1162378	-	242	Plasmid 1	NC_021289.1
BRPE64_RS29930	11	130.4	159.7	0.28	29.4	dihydroxy-acid dehydratase	EG	BRPE64_DCDS11110	1162389	1164164	-	591	Plasmid 1	NC_021289.1
BRPE64_RS29935	6	342.1	372.3	0.12	30.2	NAAT family transporter	E	BRPE64_DCDS11120	1164231	1164929	-	232	Plasmid 1	NC_021289.1
BRPE64_RS29940	4	251.2	230.8	-0.12	-20.4	hypothetical protein	#N/A	BRPE64_DCDS11130	1164983	1165324	-	113	Plasmid 1	NC_021289.1
BRPE64_RS29945	10	460.8	414.7	-0.15	-46	flagellar brake protein	N	BRPE64_DCDS11140	1165390	1166148	-	252	Plasmid 1	NC_021289.1
BRPE64_RS29950	7	178.4	172.9	-0.04	-5.5	hypothetical protein	#N/A	BRPE64_DCDS11150	1166400	1167380	-	326	Plasmid 1	NC_021289.1
BRPE64_RS29955	6	30.9	41	0.36	10.1	alpha/beta fold hydrolase	TK	BRPE64_DCDS11160	1167615	1168700	-	361	Plasmid 1	NC_021289.1
BRPE64_RS29960	7	134.3	85.6	-0.62	-48.7	TetR/AcrR family transcriptional regulator	K	BRPE64_DCDS11170	1168834	1169466	-	210	Plasmid 1	NC_021289.1
BRPE64_RS29965	17	107.3	94	-0.18	-13.3	methylmalonyl-CoA mutase	I	BRPE64_DCDS11180	1169915	1171990	-	691	Plasmid 1	NC_021289.1
BRPE64_RS29970	13	39.9	50.7	0.31	10.7	hypothetical protein	R	BRPE64_DCDS11190	1171987	1172796	-	269	Plasmid 1	NC_021289.1
BRPE64_RS29975	17	147.7	123.1	-0.25	-24.6	MSMEG_0569 family flavin-dependent oxidoreductase	P	BRPE64_DCDS11200	1172806	1174119	-	437	Plasmid 1	NC_021289.1
BRPE64_RS29980	3	47	67	0.47	20	MSMEG_0570 family nitrogen starvation response protein	P	BRPE64_DCDS11210	1174176	1174460	-	94	Plasmid 1	NC_021289.1
BRPE64_RS29985	12	39.5	51.5	0.34	12	MSMEG_0565 family glycosyltransferase	M	BRPE64_DCDS11220	1174463	1175638	-	391	Plasmid 1	NC_021289.1
BRPE64_RS29990	10	86.4	60.3	-0.48	-26.1	sll0787 family AIR synthase-like protein	R	BRPE64_DCDS11230	1175635	1176642	-	335	Plasmid 1	NC_021289.1
BRPE64_RS29995	3	105.7	67	-0.62	-38.7	GNAT family N-acetyltransferase	J	BRPE64_DCDS11240	1176591	1177151	-	186	Plasmid 1	NC_021289.1
BRPE64_RS30000	10	80.3	85.6	0.09	5.3	MSMEG_0568 family radical SAM protein	H	BRPE64_DCDS11250	1177153	1178223	-	356	Plasmid 1	NC_021289.1
BRPE64_RS30005	11	97.3	89	-0.12	-8.2	Nit6803 family nitriliase	R	BRPE64_DCDS11260	1178216	1179223	-	335	Plasmid 1	NC_021289.1
BRPE64_RS30010	7	89.5	69.1	-0.35	-20.4	MSMEG_0572 family nitrogen starvation response protein	R	BRPE64_DCDS11270	1179229	1179711	-	160	Plasmid 1	NC_021289.1
BRPE64_RS30015	2	29.8	20.5	-0.45	-9.3	hypothetical protein	#N/A	BRPE64_DCDS11280	1179753	1180007	-	84	Plasmid 1	NC_021289.1
BRPE64_RS30020	13	100.2	108.8	0.11	8.6	PLP-dependent aminotransferase family protein	KE	BRPE64_DCDS11290	1180093	1181484	+	463	Plasmid 1	NC_021289.1
BRPE64_RS30025	9	153.5	113.3	-0.42	-40.1	hypothetical protein	#N/A	BRPE64_DCDS11300	1181492	1182301	-	269	Plasmid 1	NC_021289.1
BRPE64_RS30030	23	147.8	149.6	0.02	1.8	bacteriophage N4 adsorption protein A	O	BRPE64_DCDS11310	1182385	1184844	-	819	Plasmid 1	NC_021289.1
BRPE64_RS30035	20	260	213	-0.28	-47	glycosyl transferase family protein	N	BRPE64_DCDS11320	1184841	1187036	-	731	Plasmid 1	NC_021289.1
BRPE64_RS30040	14	125.1	101.1	-0.29	-24	anchor protein	#N/A	BRPE64_DCDS11330	1187036	1189285	-	749	Plasmid 1	NC_021289.1
BRPE64_RS30045	8	171.7	154.5	-0.15	-17.2	UDP-N-acetylglucosamine 2-epimerase (non-hydrolyzing)	M	BRPE64_DCDS11340	1189492	1190694	-	400	Plasmid 1	NC_021289.1
BRPE64_RS30050	3	101.9	129.1	0.33	27.2	MFS transporter	#N/A	#N/A	1190861	1191148	-	95	Plasmid 1	NC_021289.1
BRPE64_RS30055	14	309	292	-0.08	-17	arsenical resistance protein ArsH	C	BRPE64_DCDS11360	1191252	1192016	-	254	Plasmid 1	NC_021289.1
BRPE64_RS30060	7	175.5	146.8	-0.25	-28.7	GCN5 family acetyltransferase	E	#N/A	1192048	1192491	-	147	Plasmid 1	NC_021289.1
BRPE64_RS30070	7	200.9	137.8	-0.53	-63.2	ACR3 family arsenite efflux transporter	P	BRPE64_DCDS11380	1192885	1193946	-	353	Plasmid 1	NC_021289.1
BRPE64_RS30075	3	37.3	33.5	-0.14	-3.8	arsenate reductase ArsC	T	BRPE64_DCDS11390	1193933	1194247	-	104	Plasmid 1	NC_021289.1
BRPE64_RS30080	7	96.8	104.8	0.11	8	glyoxalase/bleomycin resistance/dioxygenase family protein	Q	BRPE64_DCDS11400	1194299	1194760	-	153	Plasmid 1	NC_021289.1
BRPE64_RS30085	4	251.9	371.4	0.55	119.5	winged helix-turn-helix transcriptional regulator	K	0	1194757	1195086	-	109	Plasmid 1	NC_021289.1
BRPE64_RS30090	24	109.8	100.7	-0.12	-9.1	MFS transporter	-	BRPE64_DCDS11420	1195830	1197065	-	411	Plasmid 1	NC_021289.1
BRPE64_RS30095	16	94.8	57.9	-0.66	-36.8	hypothetical protein	#N/A	0	1197829	1198383	+	184	Plasmid 1	NC_021289.1
BRPE64_RS30100	5	87.6	84.9	-0.04	-2.7	hypothetical protein	#N/A	0	1198538	1198867	+	109	Plasmid 1	NC_021289.1
BRPE64_RS30105	26	79	81	0.04	2.1	FUSC family protein	S	0	1198966	1200720	-	584	Plasmid 1	NC_021289.1
BRPE64_RS30110	8	317.5	438.4	0.46	120.9	aminotransferase class I/II-fold pyridoxal phosphate-dependent enzyme	E	0	1201350	1201670	+	106	Plasmid 1	NC_021289.1
BRPE64_RS30115	3	112	76.9	-0.51	-35.1	hypothetical protein	#N/A	BRPE64_DCDS11470	1201762	1202073	-	103	Plasmid 1	NC_021289.1
BRPE64_RS30120	19	74.4	68.8	-0.11	-5.6	DUF1446 domain-containing protein	ER	BRPE64_DCDS11480	1202060	1203418	-	452	Plasmid 1	NC_021289.1
BRPE64_RS30125	11	127.6	117.4	-0.11	-10.2	citrate/H+ symporter CitMHS family	C	BRPE64_DCDS11490	1203448	1204752	-	434	Plasmid 1	NC_021289.1
BRPE64_RS30130	5	168.7	128.8	-0.38	-39.9	LysR family transcriptional regulator	K	BRPE64_DCDS11500	1204853	1205767	+	304	Plasmid 1	NC_021289.1
BRPE64_RS30135	7	146	168.1	0.2	22	NAD(P)-dependent alcohol dehydrogenase	G	BRPE64_DCDS11510	1205777	1206835	-	352	Plasmid 1	NC_021289.1
BRPE64_RS30140	2	11.1	22.3	0.77	11.3	hypothetical protein	#N/A	BRPE64_DCDS11520	1207306	1207602	+	98	Plasmid 1	NC_021289.1
BRPE64_RS30145	3	208.2	289.2	0.46	81	HNH endonuclease	V	BRPE64_DCDS11530	1207594	1207911	-	105	Plasmid 1	NC_021289.1
BRPE64_RS30150	3	291	184.9	-0.64	-106	hypothetical protein	#N/A	BRPE64_DCDS11540	1208068	1208370	+	100	Plasmid 1	NC_021289.1
BRPE64_RS30155	4	67.9	54.9	-0.28	-13	hypothetical protein	#N/A	BRPE64_DCDS11550	1208404	1208835	-	143	Plasmid 1	NC_021289.1
BRPE64_RS30160	3	28.7	16.1	-0.67	-12.6	periplasmic nitrate reductase, NapE protein	C	BRPE64_DCDS11570	1209233	1209418	+	61	Plasmid 1	NC_021289.1
BRPE64_RS30165	6	123.2	109.2	-0.17	-14	chaperone NapD	O	BRPE64_DCDS11580	1209454	1209792	+	112	Plasmid 1	NC_021289.1
BRPE64_RS30170	34	121.7	109.9	-0.14	-11.7	periplasmic nitrate reductase subunit alpha	C	BRPE64_DCDS11590	1209764	1212253	+	829	Plasmid 1	NC_021289.1
BRPE64_RS30175	8	104	110.8	0.09	6.8	nitrate reductase cytochrome c-type subunit	CP	BRPE64_DCDS11600	1212262	1212741	+	159	Plasmid 1	NC_021289.1
BRPE64_RS30180	4	147.5	119.1	-0.3	-28.3	periplasmic nitrate reductase subunit NapC	C	BRPE64_DCDS11610	1212758	1213360	+	200	Plasmid 1	NC_021289.1
BRPE64_RS30185	5	70.5	79.7	0.17	9.2	heme ABC exporter ATP-binding protein CcmA	O	BRPE64_DCDS11620	1213406	1214035	+	209	Plasmid 1	NC_021289.1
BRPE64_RS30190	5	147.7	157.9	0.09	10.1	heme exporter protein CcmB	O	BRPE64_DCDS11630	1214032	1214700	+	222	Plasmid 1	NC_021289.1
BRPE64_RS30195	11	179.8	184.5	0.04	4.6	cytochrome c biogenesis protein CcsA	O	BRPE64_DCDS11640	1214706	1215446	+	246	Plasmid 1	NC_021289.1
BRPE64_RS30200	3	103.3	115.4	0.15	12.1	cytochrome c maturation protein CcmE	CO	BRPE64_DCDS11660	1215580	1216035	+	151	Plasmid 1	NC_021289.1
BRPE64_RS30205	13	189.9	211.9	0.15	22	heme lyase CcmF/NrfE family subunit	CO	BRPE64_DCDS11670	1216032	1218023	+	663	Plasmid 1	NC_021289.1
BRPE64_RS30210	7	129.6	167.5	0.36	37.9	DsbE family thiol:disulfide interchange protein	O	BRPE64_DCDS11680	1218020	1218559	+	179	Plasmid 1	NC_021289.1
BRPE64_RS30215	2	128.9	102.4	-0.32	-26.5	cytochrome c-type biogenesis protein CcmH	CO	BRPE64_DCDS11690	1218552	1218950	+	132	Plasmid 1	NC_021289.1
BRPE64_RS30220	11	346.7	358.1	0.05	11.4	tetratricopeptide repeat protein	CO	BRPE64_DCDS11700	1218947	1220017	+	356	Plasmid 1	NC_021289.1
BRPE64_RS30225	2	59.4	11.2	-1.99	-48.2	DUF3079 domain-containing protein	#N/A	BRPE64_DCDS11710	1220027	1220248	-	73	Plasmid 1	NC_021289.1
BRPE64_RS30230	7	94.1	55.8	-0.7	-38.3	nitronate monooxygenase	R	BRPE64_DCDS11720	1220367	1221575	-	402	Plasmid 1	NC_021289.1
BRPE64_RS30235	2	59.6	50.3	-0.23	-9.3	helix-turn-helix transcriptional regulator	TK	BRPE64_DCDS11730	1221572	1221889	-	105	Plasmid 1	NC_021289.1
BRPE64_RS30240	3	225	253.2	0.17	28.2	signal transduction histidine kinase	T	BRPE64_DCDS11740	1221886	1222296	-	136	Plasmid 1	NC_021289.1
BRPE64_RS30245	8	164.4	183.4	0.15	19	ABC transporter ATP-binding protein	E	BRPE64_DCDS11750	1222372	1223484	-	370	Plasmid 1	NC_021289.1
BRPE64_RS30250	28	89	105.8	0.24	16.8	iron ABC transporter permease	P	BRPE64_DCDS11760	1223518	1225260	-	580	Plasmid 1	NC_021289.1
BRPE64_RS30255	10	314.1	328.7	0.06	14.7	MFS transporter	G	BRPE64_DCDS11770	1225403	1226755	-	450	Plasmid 1	NC_021289.1
BRPE64_RS30260	9	151.5	128.6	-0.23	-22.9	2Fe-2S iron-sulfur cluster binding domain-containing protein	HC	BRPE64_DCDS11780	1226803	1227777	-	324	Plasmid 1	NC_021289.1
BRPE64_RS30265	9	195.6	203.5	0.06	7.9	4-hydroxythreonine-4-phosphate dehydrogenase	H	BRPE64_DCDS11790	1227789	1228799	-	336	Plasmid 1	NC_021289.1
BRPE64_RS30270	8	243.1	191.7	-0.33	-51.4	aromatic-ring-hydroxylating dioxygenase subunit beta	Q	BRPE64_DCDS11800	1228796	1229266	-	156	Plasmid 1	NC_021289.1
BRPE64_RS30275	15	161.4	167.3	0.05	5.8	Rieske 2Fe-2S domain-containing protein	PR	BRPE64_DCDS11810	1229284	1230543	-	419	Plasmid 1	NC_021289.1
BRPE64_RS30280	5	55.2	70.7	0.33	15.5	helix-turn-helix domain-containing protein	K	BRPE64_DCDS11820	1230632	1231486	+	284	Plasmid 1	NC_021289.1
BRPE64_RS30285	12	92	94.9	0.04	2.9	ubiquinol oxidase subunit II	C	BRPE64_DCDS11830	1231724	1232611	+	295	Plasmid 1	NC_021289.1
BRPE64_RS30290	23	163.8	161.1	-0.02	-2.8	cytochrome o ubiquinol oxidase subunit I	C	BRPE64_DCDS11840	1232615	1234621	+	668	Plasmid 1	NC_021289.1
BRPE64_RS30295	2	22.8	33.5	0.47	10.7	cytochrome o ubiquinol oxidase subunit III	C	BRPE64_DCDS11850	1234622	1235230	+	202	Plasmid 1	NC_021289.1
BRPE64_RS30300	3	44.6	39.7	-0.15	-4.8	cytochrome o ubiquinol oxidase subunit IV	C	BRPE64_DCDS11860	1235230	1235562	+	110	Plasmid 1	NC_021289.1
BRPE64_RS30305	9	227.9	213.9	-0.09	-14	hypothetical protein	G	BRPE64_DCDS11870	1235847	1236500	+	217	Plasmid 1	NC_021289.1
BRPE64_RS30310	11	186.7	204.1	0.13	17.4	cupin 2 barrel	R	BRPE64_DCDS11880	1236674	1237201	+	175	Plasmid 1	NC_021289.1
BRPE64_RS30315	13	459.5	470.5	0.03	11	MFS transporter	G	BRPE64_DCDS11890	1237263	1238564	+	433	Plasmid 1	NC_021289.1
BRPE64_RS30320	4	57.2	69.8	0.27	12.7	SDR family oxidoreductase	IQR	BRPE64_DCDS11900	1238576	1239304	+	242	Plasmid 1	NC_021289.1
BRPE64_RS30325	10	134.9	85.6	-0.63	-49.3	IclR family transcriptional regulator	K	BRPE64_DCDS11910	1239328	1240125	+	265	Plasmid 1	NC_021289.1
BRPE64_RS30330	8	126.1	107.5	-0.22	-18.6	ABC transporter	HT	BRPE64_DCDS11920	1240148	1241593	-	481	Plasmid 1	NC_021289.1
BRPE64_RS30335	6	79	68.9	-0.19	-10.1	hypothetical protein	#N/A	BRPE64_DCDS11930	1241984	1242358	+	124	Plasmid 1	NC_021289.1
BRPE64_RS30340	3	83.6	50.9	-0.67	-32.7	response regulator	TK	BRPE64_DCDS11940	1242378	1242815	-	145	Plasmid 1	NC_021289.1
BRPE64_RS30345	1	10.8	37.2	1.42	26.5	hypothetical protein	#N/A	BRPE64_DCDS11950	1243028	1243267	+	79	Plasmid 1	NC_021289.1
BRPE64_RS30350	3	67.6	78.2	0.2	10.6	MFS transporter	M	BRPE64_DCDS11960	1243264	1243542	-	92	Plasmid 1	NC_021289.1
BRPE64_RS30355	13	175.7	166.4	-0.08	-9.3	glycosyltransferase	M	BRPE64_DCDS11970	1243756	1244532	-	258	Plasmid 1	NC_021289.1
BRPE64_RS30360	7	246.5	242	-0.03	-4.5	IclR family transcriptional regulator	K	BRPE64_DCDS11980	1244640	1245386	-	248	Plasmid 1	NC_021289.1
BRPE64_RS30365	5	166	111.7	-0.55	-54.3	fumarylacetoacetate hydrolase family protein	R	BRPE64_DCDS11990	1245515	1246702	+	395	Plasmid 1	NC_021289.1
BRPE64_RS30370	9	125.7	127.4	0.02	1.7	sugar ABC transporter substrate-binding protein	G	BRPE64_DCDS12000	1246726	1247715	-	329	Plasmid 1	NC_021289.1
BRPE64_RS30375	4	314.7	247.6	-0.34	-67.1	DUF302 domain-containing protein	S	BRPE64_DCDS12010	1247799	1248215	-	138	Plasmid 1	NC_021289.1
BRPE64_RS30380	3	111.2	104.2	-0.09	-6.9	GAF domain-containing protein	VT	BRPE64_DCDS12020	1248227	1248736	-	169	Plasmid 1	NC_021289.1
BRPE64_RS30385	10	147.1	119.9	-0.28	-27.3	ROK family transcriptional regulator	K	BRPE64_DCDS12030	1249037	1250317	+	426	Plasmid 1	NC_021289.1
BRPE64_RS30390	17	278.3	296.1	0.09	17.8	sugar ABC transporter ATP-binding protein	G	BRPE64_DCDS12040	1250367	1251872	+	501	Plasmid 1	NC_021289.1
BRPE64_RS30395	7	85.1	137.8	0.66	52.7	monosaccharide-transporting ATPase	R	BRPE64_DCDS12050	1251913	1252950	+	345	Plasmid 1	NC_021289.1
BRPE64_RS30400	8	230.4	157.8	-0.53	-72.7	ABC transporter substrate-binding protein	G	BRPE64_DCDS12060	1253022	1253969	+	315	Plasmid 1	NC_021289.1
BRPE64_RS30405	9	355.9	298.3	-0.25	-57.6	hypothetical protein	G	BRPE64_DCDS12070	1253976	1254908	-	310	Plasmid 1	NC_021289.1
BRPE64_RS30410	7	434.7	343	-0.34	-91.7	molybdopterin-dependent oxidoreductase	C	BRPE64_DCDS12080	1255025	1255525	+	166	Plasmid 1	NC_021289.1
BRPE64_RS30415	3	956.3	887.3	-0.11	-69	hydrogenase	#N/A	BRPE64_DCDS12090	1255522	1256076	+	184	Plasmid 1	NC_021289.1
BRPE64_RS30420	5	299.1	193.6	-0.61	-105.5	LysR family transcriptional regulator	K	BRPE64_DCDS12100	1256134	1256535	+	133	Plasmid 1	NC_021289.1
BRPE64_RS30425	10	456	424.8	-0.1	-31.2	DUF2325 domain-containing protein	M	BRPE64_DCDS12110	1256550	1257896	-	448	Plasmid 1	NC_021289.1
BRPE64_RS30430	9	210.6	227.1	0.11	16.5	dihydrolipoyl dehydrogenase	C	0	1258579	1259991	+	470	Plasmid 1	NC_021289.1
BRPE64_RS30435	23	136.1	97.9	-0.45	-38.1	response regulator	TK	BRPE64_DCDS12130	1259988	1263443	-	1151	Plasmid 1	NC_021289.1
BRPE64_RS30440	2	155.7	80	-0.92	-75.7	hypothetical protein	#N/A	BRPE64_DCDS12140	1263818	1264138	+	106	Plasmid 1	NC_021289.1
BRPE64_RS30445	2	108.3	94.9	-0.18	-13.4	hypothetical protein	#N/A	BRPE64_DCDS12150	1264205	1264537	-	110	Plasmid 1	NC_021289.1
BRPE64_RS30450	2	516.4	495.2	-0.06	-21.2	hypothetical protein	#N/A	BRPE64_DCDS12160	1264727	1264945	-	72	Plasmid 1	NC_021289.1
BRPE64_RS30455	5	203.1	224.1	0.14	21	acetoacetyl-CoA reductase	IQR	BRPE64_DCDS12170	1265019	1265762	-	247	Plasmid 1	NC_021289.1
BRPE64_RS30460	7	76.7	44.7	-0.72	-32	acetyl-CoA C-acetyltransferase	I	BRPE64_DCDS12180	1265934	1267115	-	393	Plasmid 1	NC_021289.1
BRPE64_RS30465	18	487.6	502.8	0.04	15.2	cytochrome P450	C	BRPE64_DCDS12190	1268015	1270357	-	780	Plasmid 1	NC_021289.1
BRPE64_RS30470	20	355.6	393.1	0.14	37.5	SnoaL-like domain-containing protein	Q	BRPE64_DCDS12200	1270410	1271573	-	387	Plasmid 1	NC_021289.1
BRPE64_RS30475	8	229.1	298.8	0.38	69.6	Nramp family divalent metal transporter	P	BRPE64_DCDS12210	1271613	1272956	-	447	Plasmid 1	NC_021289.1
BRPE64_RS30480	16	169.1	221.3	0.38	52.2	tyrosine-type recombinase/integrase	L	BRPE64_DCDS12220	1273189	1275129	+	646	Plasmid 1	NC_021289.1
BRPE64_RS30485	22	0	0	0	0	replication initiation protein	X	BRPE64_ECDS00010	41	1423	-	460	Plasmid 2	NC_021295.1
BRPE64_RS30490	23	0	0	0	0	AAA family ATPase	N	BRPE64_ECDS00020	2211	3419	+	402	Plasmid 2	NC_021295.1
BRPE64_RS30495	11	0	0	0	0	ParB/RepB/Spo0J family partition protein	D	BRPE64_ECDS00030	3416	4387	+	323	Plasmid 2	NC_021295.1
BRPE64_RS30500	6	162.8	165.5	0.02	2.7	FadR family transcriptional regulator	K	BRPE64_ECDS00090	7433	8140	-	235	Plasmid 2	NC_021295.1
BRPE64_RS30505	22	146.9	175.6	0.25	28.6	ABC transporter substrate-binding protein	E	BRPE64_ECDS00100	8302	9750	+	482	Plasmid 2	NC_021295.1
BRPE64_RS30510	19	234.9	207.2	-0.18	-27.8	branched-chain amino acid ABC transporter permease	E	BRPE64_ECDS00110	9867	10808	+	313	Plasmid 2	NC_021295.1
BRPE64_RS30515	18	95.7	108.3	0.17	12.6	branched-chain amino acid ABC transporter permease	E	BRPE64_ECDS00120	10805	12103	+	432	Plasmid 2	NC_021295.1
BRPE64_RS30520	7	95.6	109.9	0.19	14.3	ATP-binding cassette domain-containing protein	E	BRPE64_ECDS00130	12100	12858	+	252	Plasmid 2	NC_021295.1
BRPE64_RS30525	6	145.6	143.8	-0.02	-1.8	ABC transporter ATP-binding protein	E	BRPE64_ECDS00140	12855	13574	+	239	Plasmid 2	NC_021295.1
BRPE64_RS30530	3	59.9	84.6	0.47	24.7	SDR family oxidoreductase	IQR	BRPE64_ECDS00150	13571	14395	+	274	Plasmid 2	NC_021295.1
BRPE64_RS30535	16	154	152.2	-0.02	-1.8	alpha-ketoacid dehydrogenase subunit alpha/beta	C	BRPE64_ECDS00160	14451	16640	+	729	Plasmid 2	NC_021295.1
BRPE64_RS30540	10	373.9	337.9	-0.14	-36	VOC family protein	Q	BRPE64_ECDS00170	16672	17172	+	166	Plasmid 2	NC_021295.1
BRPE64_RS30545	7	101	113.4	0.16	12.4	pyruvate dehydrogenase complex dihydrolipoamide acetyltransferase	C	BRPE64_ECDS00180	17174	18424	+	416	Plasmid 2	NC_021295.1
BRPE64_RS30550	16	127.3	154.2	0.27	26.9	dihydrolipoyl dehydrogenase	C	BRPE64_ECDS00190	18435	19838	+	467	Plasmid 2	NC_021295.1
BRPE64_RS30555	5	131	138	0.07	7	SDR family oxidoreductase	IQR	BRPE64_ECDS00200	19878	20618	+	246	Plasmid 2	NC_021295.1
BRPE64_RS30560	3	100.8	126.5	0.31	25.8	shikimate dehydrogenase	E	BRPE64_ECDS00220	20789	21610	+	273	Plasmid 2	NC_021295.1
BRPE64_RS30565	16	264	317.5	0.26	53.5	MFS transporter	G	BRPE64_ECDS00230	21814	22995	-	393	Plasmid 2	NC_021295.1
BRPE64_RS30570	5	26.5	22.2	-0.21	-4.3	helix-turn-helix transcriptional regulator	K	BRPE64_ECDS00240	23388	23897	+	169	Plasmid 2	NC_021295.1
BRPE64_RS30575	4	35.6	28.3	-0.28	-7.2	BON domain-containing protein	S	BRPE64_ECDS00250	24246	24584	+	112	Plasmid 2	NC_021295.1
BRPE64_RS30580	4	544.2	375.3	-0.53	-169	hypothetical protein	#N/A	BRPE64_ECDS00270	25122	25328	+	68	Plasmid 2	NC_021295.1
BRPE64_RS30585	13	117.1	105	-0.15	-12.1	helix-turn-helix domain-containing protein	K	BRPE64_ECDS00290	25724	26674	+	316	Plasmid 2	NC_021295.1
BRPE64_RS30590	4	189.6	194.7	0.04	5.1	hypothetical protein	#N/A	BRPE64_ECDS00320	27010	27201	+	63	Plasmid 2	NC_021295.1
BRPE64_RS30595	11	65.1	76.9	0.22	11.7	DUF1993 domain-containing protein	S	BRPE64_ECDS00330	27428	27946	+	172	Plasmid 2	NC_021295.1
BRPE64_RS30600	2	57	33.3	-0.7	-23.7	thioredoxin	O	BRPE64_ECDS00340	27962	28291	+	109	Plasmid 2	NC_021295.1
BRPE64_RS30605	8	69.7	61.9	-0.16	-7.8	alpha/beta fold hydrolase	T	BRPE64_ECDS00350	28382	29146	+	254	Plasmid 2	NC_021295.1
BRPE64_RS30610	10	36	32	-0.15	-4	calcium transporter ChaC	P	BRPE64_ECDS00360	29128	29802	-	224	Plasmid 2	NC_021295.1
BRPE64_RS30615	8	50.1	44.7	-0.15	-5.5	hypothetical protein	#N/A	BRPE64_ECDS00370	29840	30175	+	111	Plasmid 2	NC_021295.1
BRPE64_RS30620	3	54.4	54.2	-0.01	-0.2	Rrf2 family transcriptional regulator	K	0	30884	31384	+	166	Plasmid 2	NC_021295.1
BRPE64_RS30625	14	77.1	91.5	0.23	14.5	LysR family transcriptional regulator	K	0	31557	32693	+	378	Plasmid 2	NC_021295.1
BRPE64_RS30630	5	83.2	109.9	0.38	26.7	hypothetical protein	#N/A	BRPE64_ECDS00410	32745	32948	-	67	Plasmid 2	NC_021295.1
BRPE64_RS30635	17	77.7	70.6	-0.13	-7.1	aldehyde dehydrogenase family protein	C	BRPE64_ECDS00420	32985	34418	+	477	Plasmid 2	NC_021295.1
BRPE64_RS30645	16	125.6	123.7	-0.02	-1.9	transcriptional regulator	K	BRPE64_ECDS00470	37709	39088	-	459	Plasmid 2	NC_021295.1
BRPE64_RS30650	36	146.5	169.9	0.21	23.3	PAS domain-containing protein	T	0	39749	42373	+	874	Plasmid 2	NC_021295.1
BRPE64_RS30655	9	136.4	87.1	-0.62	-49.3	response regulator	TK	BRPE64_ECDS00500	42519	42899	+	126	Plasmid 2	NC_021295.1
BRPE64_RS30660	5	92.4	113.9	0.29	21.4	response regulator transcription factor	TK	BRPE64_ECDS00510	42928	43578	+	216	Plasmid 2	NC_021295.1
BRPE64_RS30665	9	86.2	113.4	0.38	27.2	TetR/AcrR family transcriptional regulator	K	BRPE64_ECDS00520	43691	44278	-	195	Plasmid 2	NC_021295.1
BRPE64_RS30670	5	54.5	83.3	0.57	28.8	hypothetical protein	#N/A	BRPE64_ECDS00530	44870	45253	+	127	Plasmid 2	NC_021295.1
BRPE64_RS30675	3	32.2	41.9	0.34	9.7	MarR family transcriptional regulator	K	0	45392	45817	-	141	Plasmid 2	NC_021295.1
BRPE64_RS30680	14	80.9	107.6	0.39	26.7	aldo/keto reductase	R	BRPE64_ECDS00560	46395	47273	-	292	Plasmid 2	NC_021295.1
BRPE64_RS30685	7	45.6	54.9	0.24	9.4	isocitrate lyase/phosphoenolpyruvate mutase family protein	G	BRPE64_ECDS00570	47467	48279	-	270	Plasmid 2	NC_021295.1
BRPE64_RS30690	5	48.9	54.7	0.15	5.9	hypothetical protein	#N/A	BRPE64_ECDS00600	48872	49231	+	119	Plasmid 2	NC_021295.1
BRPE64_RS30695	18	98.8	89.3	-0.14	-9.6	efflux transporter outer membrane subunit	M	BRPE64_ECDS00610	49465	50949	-	494	Plasmid 2	NC_021295.1
BRPE64_RS30700	49	141.3	114.3	-0.29	-27	efflux RND transporter permease subunit	V	BRPE64_ECDS00620	50946	54122	-	1058	Plasmid 2	NC_021295.1
BRPE64_RS30705	11	121.5	109.3	-0.15	-12.1	efflux RND transporter periplasmic adaptor subunit	MV	BRPE64_ECDS00630	54119	55390	-	423	Plasmid 2	NC_021295.1
BRPE64_RS30710	6	31.1	46.8	0.52	15.7	TetR/AcrR family transcriptional regulator	K	BRPE64_ECDS00650	55716	56360	+	214	Plasmid 2	NC_021295.1
BRPE64_RS30720	11	31.8	31.6	-0.01	-0.2	thiolase family protein	I	BRPE64_ECDS00680	57564	58721	-	385	Plasmid 2	NC_021295.1
BRPE64_RS30725	34	118	113.6	-0.05	-4.4	FAD-dependent oxidoreductase	O	BRPE64_ECDS00690	58984	60837	+	617	Plasmid 2	NC_021295.1
BRPE64_RS30730	2	28.9	23.4	-0.25	-5.4	helix-turn-helix transcriptional regulator	K	BRPE64_ECDS00700	61024	61329	+	101	Plasmid 2	NC_021295.1
BRPE64_RS30735	11	46.9	31.1	-0.52	-15.8	TetR family transcriptional regulator	K	BRPE64_ECDS00710	61596	62168	+	190	Plasmid 2	NC_021295.1
BRPE64_RS30740	21	127	100.1	-0.33	-26.9	MFS transporter	G	BRPE64_ECDS00720	62227	63429	-	400	Plasmid 2	NC_021295.1
BRPE64_RS30745	11	90	91.6	0.02	1.6	3-oxoacyl-ACP reductase FabG	IQR	BRPE64_ECDS00730	63587	64324	-	245	Plasmid 2	NC_021295.1
BRPE64_RS30750	16	116.8	141.4	0.27	24.6	cysteine hydrolase	HR	BRPE64_ECDS00740	64367	65071	-	234	Plasmid 2	NC_021295.1
BRPE64_RS30760	3	139.1	126.5	-0.13	-12.6	hypothetical protein	#N/A	0	66722	67012	+	96	Plasmid 2	NC_021295.1
BRPE64_RS30765	7	103.1	104.2	0.01	1.1	pseudo=true	-	0	67095	67721	-	208	Plasmid 2	NC_021295.1
BRPE64_RS30770	8	38.1	43.4	0.17	5.4	pseudo=true	-	0	68009	68512	+	167	Plasmid 2	NC_021295.1
BRPE64_RS30775	27	90.4	94.3	0.06	3.9	MFS transporter	G	BRPE64_ECDS00800	68780	70030	+	416	Plasmid 2	NC_021295.1
BRPE64_RS30780	11	46.1	38.1	-0.25	-8	NADP-dependent oxidoreductase	CR	BRPE64_ECDS00810	70293	71234	+	313	Plasmid 2	NC_021295.1
BRPE64_RS30785	11	118.3	102.8	-0.19	-15.4	4-oxalocrotonate tautomerase	Q	BRPE64_ECDS00820	71342	71791	+	149	Plasmid 2	NC_021295.1
BRPE64_RS30795	14	56.8	66.9	0.22	10.1	LysR family transcriptional regulator	K	BRPE64_ECDS00850	72732	73694	-	320	Plasmid 2	NC_021295.1
BRPE64_RS30800	10	97.3	85.8	-0.17	-11.5	DUF2848 family protein	Q	BRPE64_ECDS00860	73879	74562	+	227	Plasmid 2	NC_021295.1
BRPE64_RS30805	20	52.3	56.2	0.1	3.9	amidase	J	BRPE64_ECDS00870	74574	75956	+	460	Plasmid 2	NC_021295.1
BRPE64_RS30810	17	193.4	148.9	-0.37	-44.5	branched-chain amino acid ABC transporter substrate-binding protein	E	BRPE64_ECDS00880	76019	77179	+	386	Plasmid 2	NC_021295.1
BRPE64_RS30815	25	86.2	99.6	0.2	13.4	aminopeptidase P family protein	E	BRPE64_ECDS00890	77181	78374	+	397	Plasmid 2	NC_021295.1
BRPE64_RS30820	13	241.3	317.8	0.39	76.4	pseudo=true	-	0	78444	79416	-	324	Plasmid 2	NC_021295.1
BRPE64_RS30825	15	100.4	92	-0.12	-8.4	MFS transporter	P	BRPE64_ECDS00920	79791	81029	+	412	Plasmid 2	NC_021295.1
BRPE64_RS30830	83	130.9	130.3	-0.01	-0.6	AAA family ATPase	T	BRPE64_ECDS00940	81558	87071	+	1837	Plasmid 2	NC_021295.1
BRPE64_RS30835	10	76.9	69	-0.15	-7.9	pseudo=true	-	0	87174	88071	-	299	Plasmid 2	NC_021295.1
BRPE64_RS30840	7	93	118.3	0.33	25.3	alkylhydroperoxidase	P	BRPE64_ECDS00960	88189	88740	+	183	Plasmid 2	NC_021295.1
BRPE64_RS30845	19	120.4	100	-0.26	-20.4	LysR family transcriptional regulator	K	BRPE64_ECDS00980	89130	90047	+	305	Plasmid 2	NC_021295.1
BRPE64_RS30850	7	159.8	153.9	-0.05	-6	SDR family oxidoreductase	IQR	BRPE64_ECDS00990	90108	90854	-	248	Plasmid 2	NC_021295.1
BRPE64_RS30855	19	171.1	197.3	0.2	26.2	alkene reductase	C	BRPE64_ECDS01010	91822	92931	-	369	Plasmid 2	NC_021295.1
BRPE64_RS30860	10	121.2	107	-0.17	-14.3	LysR family transcriptional regulator	K	BRPE64_ECDS01030	93610	94500	-	296	Plasmid 2	NC_021295.1
BRPE64_RS30865	3	90.1	68.2	-0.38	-21.9	amino acid ABC transporter ATP-binding protein	E	BRPE64_ECDS01040	94587	95312	-	241	Plasmid 2	NC_021295.1
BRPE64_RS30870	7	208.1	231.3	0.15	23.3	amino acid ABC transporter permease	E	BRPE64_ECDS01050	95356	96012	-	218	Plasmid 2	NC_021295.1
BRPE64_RS30875	10	206.8	189.8	-0.12	-17	amino acid ABC transporter permease	E	BRPE64_ECDS01060	96009	96773	-	254	Plasmid 2	NC_021295.1
BRPE64_RS30880	6	195.5	223.9	0.19	28.4	transporter substrate-binding domain-containing protein	ET	BRPE64_ECDS01070	96817	97629	-	270	Plasmid 2	NC_021295.1
BRPE64_RS30885	3	151	109.3	-0.45	-41.8	ABC transporter ATP-binding protein	E	BRPE64_ECDS01080	97667	98758	-	363	Plasmid 2	NC_021295.1
BRPE64_RS30890	8	49	48.1	-0.03	-1	ABC transporter permease	E	BRPE64_ECDS01090	98772	99614	-	280	Plasmid 2	NC_021295.1
BRPE64_RS30895	7	61.6	57	-0.1	-4.6	ABC transporter permease subunit	E	BRPE64_ECDS01100	99611	100531	-	306	Plasmid 2	NC_021295.1
BRPE64_RS30900	12	146.8	151.8	0.05	5	extracellular solute-binding protein	E	BRPE64_ECDS01110	100537	101634	-	365	Plasmid 2	NC_021295.1
BRPE64_RS30905	5	136.9	77.9	-0.78	-59	aldehyde dehydrogenase family protein	C	BRPE64_ECDS01130	101797	103272	-	491	Plasmid 2	NC_021295.1
BRPE64_RS30910	15	110.9	106.5	-0.06	-4.5	5-guanidino-2-oxopentanoate decarboxylase	EH	BRPE64_ECDS01140	103269	104930	-	553	Plasmid 2	NC_021295.1
BRPE64_RS30915	9	147.1	137.2	-0.1	-9.9	cysteine hydrolase	HR	BRPE64_ECDS01160	105233	105832	+	199	Plasmid 2	NC_021295.1
BRPE64_RS30920	17	172.8	144.1	-0.25	-28.7	MFS transporter, partial	GEPR	BRPE64_ECDS01170	105829	107238	-	469	Plasmid 2	NC_021295.1
BRPE64_RS30925	3	100	90.4	-0.14	-9.7	shikimate dehydrogenase	E	BRPE64_ECDS01180	107337	108152	-	271	Plasmid 2	NC_021295.1
BRPE64_RS30930	2	260.7	276	0.08	15.3	D-glycerate dehydrogenase	CHR	BRPE64_ECDS01190	108169	109161	-	330	Plasmid 2	NC_021295.1
BRPE64_RS30935	9	128.2	122.1	-0.07	-6.1	hypothetical protein	R	BRPE64_ECDS01200	109201	110409	-	402	Plasmid 2	NC_021295.1
BRPE64_RS30940	2	8.7	28.3	1.29	19.7	glucose 1-dehydrogenase	IQR	BRPE64_ECDS01210	110442	111215	-	257	Plasmid 2	NC_021295.1
BRPE64_RS30945	6	38	41.5	0.11	3.5	LysR family transcriptional regulator	K	BRPE64_ECDS01220	111365	112249	+	294	Plasmid 2	NC_021295.1
BRPE64_RS30950	15	200	237.9	0.24	37.9	TauD/TfdA family dioxygenase	Q	BRPE64_ECDS01240	112595	113662	+	355	Plasmid 2	NC_021295.1
BRPE64_RS30955	9	157.2	190.1	0.27	32.8	transporter substrate-binding domain-containing protein	ET	BRPE64_ECDS01250	113841	114644	+	267	Plasmid 2	NC_021295.1
BRPE64_RS30960	10	212.2	229.5	0.11	17.2	amino acid ABC transporter permease	E	BRPE64_ECDS01260	114736	115797	+	353	Plasmid 2	NC_021295.1
BRPE64_RS30965	5	85.1	99.1	0.21	13.9	amino acid ABC transporter ATP-binding protein	E	BRPE64_ECDS01270	115810	116553	+	247	Plasmid 2	NC_021295.1
BRPE64_RS30970	19	399.9	378.3	-0.08	-21.6	hypothetical protein	V	BRPE64_ECDS01290	116830	117870	-	346	Plasmid 2	NC_021295.1
BRPE64_RS30975	6	344.7	242.4	-0.5	-102.3	hypothetical protein	E	0	117892	118218	-	108	Plasmid 2	NC_021295.1
BRPE64_RS30980	8	110.3	78.9	-0.46	-31.5	ATP-binding cassette domain-containing protein	R	BRPE64_ECDS01310	118352	120031	+	559	Plasmid 2	NC_021295.1
BRPE64_RS30990	11	109.8	115.4	0.07	5.6	PHB depolymerase family esterase	Q	BRPE64_ECDS01340	121804	122598	+	264	Plasmid 2	NC_021295.1
BRPE64_RS30995	23	233.1	219.5	-0.09	-13.7	porin	M	0	123209	124093	-	294	Plasmid 2	NC_021295.1
BRPE64_RS31000	9	232.8	208.7	-0.15	-24.2	TetR/AcrR family transcriptional regulator	K	BRPE64_ECDS01400	124527	125150	+	207	Plasmid 2	NC_021295.1
BRPE64_RS31005	20	165.8	173.3	0.06	7.4	cytochrome P450	QV	BRPE64_ECDS01410	125246	126421	+	391	Plasmid 2	NC_021295.1
BRPE64_RS31010	2	42.7	59.2	0.43	16.4	ferredoxin	C	BRPE64_ECDS01420	126418	126624	+	68	Plasmid 2	NC_021295.1
BRPE64_RS31015	16	135.4	105.1	-0.35	-30.3	FAD-dependent oxidoreductase	I	BRPE64_ECDS01430	126624	127769	+	381	Plasmid 2	NC_021295.1
BRPE64_RS31020	14	57.2	57.9	0.02	0.8	phosphotriesterase	R	BRPE64_ECDS01440	128058	129065	+	335	Plasmid 2	NC_021295.1
BRPE64_RS31025	13	118.4	119.1	0.01	0.6	aryldialkylphosphatase	R	BRPE64_ECDS01450	129062	130039	+	325	Plasmid 2	NC_021295.1
BRPE64_RS31030	8	230.3	237.8	0.05	7.5	NAD-binding protein	HC	BRPE64_ECDS01460	130066	131184	+	372	Plasmid 2	NC_021295.1
BRPE64_RS31035	16	205.7	185.3	-0.15	-20.4	alpha/beta hydrolase	I	BRPE64_ECDS01470	131188	132129	+	313	Plasmid 2	NC_021295.1
BRPE64_RS31040	13	175.5	142.6	-0.29	-32.9	MBL fold metallo-hydrolase	R	BRPE64_ECDS01480	132126	133061	+	311	Plasmid 2	NC_021295.1
BRPE64_RS31045	27	93	107.1	0.19	14.1	CocE/NonD family hydrolase	R	BRPE64_ECDS01490	133058	134743	+	561	Plasmid 2	NC_021295.1
BRPE64_RS31050	14	89.3	96.5	0.11	7.1	hypothetical protein	S	BRPE64_ECDS01500	135022	135987	+	321	Plasmid 2	NC_021295.1
BRPE64_RS31055	21	67.4	61.1	-0.13	-6.3	MFS transporter	G	BRPE64_ECDS01510	136001	137194	+	397	Plasmid 2	NC_021295.1
BRPE64_RS31060	2	29.7	32	0.09	2.4	partial=true	-	0	137500	137871	-	123	Plasmid 2	NC_021295.1
BRPE64_RS31065	10	64.5	63.1	-0.03	-1.4	LysR family transcriptional regulator	K	BRPE64_ECDS01530	138612	139517	-	301	Plasmid 2	NC_021295.1
BRPE64_RS31070	31	141.6	140.9	-0.01	-0.7	MFS transporter	G	BRPE64_ECDS01540	139849	141180	+	443	Plasmid 2	NC_021295.1
BRPE64_RS31080	11	79.3	62.5	-0.32	-16.8	hypothetical protein	#N/A	#N/A	142503	142943	-	146	Plasmid 2	NC_021295.1
BRPE64_RS31085	12	30	32.5	0.1	2.5	LysR family transcriptional regulator	K	BRPE64_ECDS01570	142973	143908	+	311	Plasmid 2	NC_021295.1
BRPE64_RS31090	28	66.8	54.6	-0.27	-12.2	amino acid permease	E	BRPE64_ECDS01580	143924	145267	-	447	Plasmid 2	NC_021295.1
BRPE64_RS31095	6	16.2	27.1	0.6	10.9	glutamine amidotransferase	F	BRPE64_ECDS01600	145393	146151	-	252	Plasmid 2	NC_021295.1
BRPE64_RS31100	3	52.9	40.3	-0.36	-12.7	GTP-binding protein	R	BRPE64_ECDS01610	146560	147528	+	322	Plasmid 2	NC_021295.1
BRPE64_RS31105	2	37.6	27.1	-0.41	-10.5	DUF1097 domain-containing protein	#N/A	BRPE64_ECDS01620	147562	148065	+	167	Plasmid 2	NC_021295.1
BRPE64_RS31110	20	70.9	69.6	-0.02	-1.3	nitrile hydratase subunit beta	#N/A	BRPE64_ECDS01630	148094	148837	+	247	Plasmid 2	NC_021295.1
BRPE64_RS31115	7	79	57.7	-0.42	-21.2	nitrile hydratase subunit alpha	#N/A	BRPE64_ECDS01640	148857	149480	+	207	Plasmid 2	NC_021295.1
BRPE64_RS31120	3	55.1	70.7	0.33	15.5	nitrile hydratase accessory protein	#N/A	BRPE64_ECDS01650	149491	149826	+	111	Plasmid 2	NC_021295.1
BRPE64_RS31125	1	11.1	17.3	0.46	6.1	CbtB-domain containing protein	#N/A	BRPE64_ECDS01660	149853	150062	+	69	Plasmid 2	NC_021295.1
BRPE64_RS31130	8	30	51.8	0.7	21.8	CbtA family protein	R	BRPE64_ECDS01670	150076	150846	+	256	Plasmid 2	NC_021295.1
BRPE64_RS31135	13	149.5	141.4	-0.08	-8.1	GlxA family transcriptional regulator	K	BRPE64_ECDS01680	150881	151867	+	328	Plasmid 2	NC_021295.1
BRPE64_RS31140	8	31.2	56.4	0.76	25.2	ABC transporter substrate-binding protein	ET	BRPE64_ECDS01700	152187	152957	-	256	Plasmid 2	NC_021295.1
BRPE64_RS31145	9	29.7	34.2	0.18	4.5	ATP-binding cassette domain-containing protein	E	BRPE64_ECDS01710	153006	153803	-	265	Plasmid 2	NC_021295.1
BRPE64_RS31150	11	150.5	153.5	0.03	3	ABC transporter permease	E	BRPE64_ECDS01720	153796	154509	-	237	Plasmid 2	NC_021295.1
BRPE64_RS31155	8	98.8	159.3	0.66	60.5	ABC transporter permease	E	BRPE64_ECDS01730	154506	155201	-	231	Plasmid 2	NC_021295.1
BRPE64_RS31160	12	67.4	73.3	0.11	5.9	succinylglutamate desuccinylase	R	BRPE64_ECDS01740	155416	156498	+	360	Plasmid 2	NC_021295.1
BRPE64_RS31165	8	187.7	224.3	0.25	36.6	IclR family transcriptional regulator	K	0	156499	157347	-	282	Plasmid 2	NC_021295.1
BRPE64_RS31170	9	243.5	239.1	-0.03	-4.4	aminotransferase class V-fold PLP-dependent enzyme	E	BRPE64_ECDS01760	157670	158845	+	391	Plasmid 2	NC_021295.1
BRPE64_RS31175	10	130.5	116.1	-0.16	-14.4	transporter substrate-binding domain-containing protein	ET	BRPE64_ECDS01770	158982	159881	+	299	Plasmid 2	NC_021295.1
BRPE64_RS31180	9	129	126.8	-0.02	-2.2	transposase	-	0	159827	160282	+	151	Plasmid 2	NC_021295.1
BRPE64_RS31185	21	111.1	106.6	-0.06	-4.5	IS110 family transposase	X	BRPE64_ECDS01790	160383	161420	+	345	Plasmid 2	NC_021295.1
BRPE64_RS31190	50	138.9	175.3	0.33	36.5	hypothetical protein	V	BRPE64_ECDS01820	162835	165273	+	812	Plasmid 2	NC_021295.1
BRPE64_RS31195	28	153.1	177.4	0.21	24.2	hypothetical protein	#N/A	BRPE64_ECDS01830	165456	166256	-	266	Plasmid 2	NC_021295.1
BRPE64_RS31200	5	95.1	52.3	-0.81	-42.9	N-acetyltransferase	J	BRPE64_ECDS01840	166343	167047	-	234	Plasmid 2	NC_021295.1
BRPE64_RS31205	31	165.6	158.5	-0.06	-7	glycosyltransferase	N	BRPE64_ECDS01850	167106	168587	-	493	Plasmid 2	NC_021295.1
BRPE64_RS31210	15	176.1	196.4	0.15	20.3	glycosyltransferase	D	BRPE64_ECDS01860	168600	169685	-	361	Plasmid 2	NC_021295.1
BRPE64_RS31215	19	155.3	151.4	-0.04	-3.9	glycosyltransferase	M	BRPE64_ECDS01870	169691	170989	-	432	Plasmid 2	NC_021295.1
BRPE64_RS31220	19	128.1	122.1	-0.07	-6	polysaccharide deacetylase	GM	BRPE64_ECDS01880	170991	171959	-	322	Plasmid 2	NC_021295.1
BRPE64_RS31225	18	111.8	97.2	-0.19	-14.6	polysaccharide deacetylase	GM	BRPE64_ECDS01890	172034	172987	-	317	Plasmid 2	NC_021295.1
BRPE64_RS31235	74	247.2	216.4	-0.19	-30.7	glycosyltransferase	M	0	174548	179116	-	1522	Plasmid 2	NC_021295.1
BRPE64_RS31240	13	76.7	73.6	-0.06	-3.1	UDP-N-acetyl-D-mannosamine dehydrogenase	M	BRPE64_ECDS01920	179142	180404	-	420	Plasmid 2	NC_021295.1
BRPE64_RS31245	15	134.4	147.6	0.13	13.1	UDP-N-acetylglucosamine 2-epimerase (non-hydrolyzing)	M	BRPE64_ECDS01930	180421	181542	-	373	Plasmid 2	NC_021295.1
BRPE64_RS31255	16	203.8	198.6	-0.04	-5.2	chain-length determining protein	M	BRPE64_ECDS01950	184049	185200	-	383	Plasmid 2	NC_021295.1
BRPE64_RS31260	10	328.5	268.2	-0.29	-60.4	ABC transporter ATP-binding protein	GM	BRPE64_ECDS01960	185202	185858	-	218	Plasmid 2	NC_021295.1
BRPE64_RS31265	15	257.1	290	0.17	33	ABC transporter permease	GM	BRPE64_ECDS01970	185855	186658	-	267	Plasmid 2	NC_021295.1
BRPE64_RS31270	13	137.1	132.5	-0.05	-4.6	polysaccharide export protein	M	BRPE64_ECDS01980	186814	187971	-	385	Plasmid 2	NC_021295.1
BRPE64_RS31275	16	229.1	209.5	-0.13	-19.6	aminotransferase class I/II-fold pyridoxal phosphate-dependent enzyme	H	BRPE64_ECDS01990	188371	189696	-	441	Plasmid 2	NC_021295.1
BRPE64_RS31280	10	244.9	192.7	-0.34	-52.2	UDP-3-O-acyl N-acetylglycosamine deacetylase	M	BRPE64_ECDS02000	189735	190688	-	317	Plasmid 2	NC_021295.1
BRPE64_RS31285	69	158.1	135.4	-0.22	-22.8	type I polyketide synthase	IQ	BRPE64_ECDS02010	190736	198283	-	2515	Plasmid 2	NC_021295.1
BRPE64_RS31290	21	216	155.9	-0.46	-60.1	LTA synthase family protein	M	BRPE64_ECDS02020	198286	199815	-	509	Plasmid 2	NC_021295.1
BRPE64_RS31295	11	97.5	87.2	-0.15	-10.3	SDR family NAD(P)-dependent oxidoreductase	C	BRPE64_ECDS02030	199817	200602	-	261	Plasmid 2	NC_021295.1
BRPE64_RS31300	20	102	128.8	0.32	26.8	hypothetical protein	#N/A	0	201640	202482	+	280	Plasmid 2	NC_021295.1
BRPE64_RS31305	6	335.9	402.6	0.26	66.6	hypothetical protein	#N/A	BRPE64_ECDS02050	202507	202854	-	115	Plasmid 2	NC_021295.1
BRPE64_RS31310	10	117.5	102.8	-0.18	-14.7	hypothetical protein	#N/A	BRPE64_ECDS02060	203409	203663	+	84	Plasmid 2	NC_021295.1
BRPE64_RS31315	27	190.3	170.5	-0.15	-19.8	IS66 family transposase	X	BRPE64_ECDS02070	203627	205234	-	535	Plasmid 2	NC_021295.1
BRPE64_RS31320	5	164.5	165.6	0.01	1.1	IS66 family insertion sequence element accessory protein TnpB	X	BRPE64_ECDS02080	205334	205687	-	117	Plasmid 2	NC_021295.1
BRPE64_RS31325	5	57.7	82.3	0.48	24.7	transposase	X	BRPE64_ECDS02090	205687	206160	-	157	Plasmid 2	NC_021295.1
BRPE64_RS31330	8	95	75.2	-0.32	-19.8	transposase	R	BRPE64_ECDS02100	206166	206540	+	124	Plasmid 2	NC_021295.1
BRPE64_RS31335	15	140.8	140.5	0	-0.3	tyrosine-type recombinase/integrase	LX	BRPE64_ECDS02110	207351	209084	+	577	Plasmid 2	NC_021295.1
BRPE64_RS31340	8	100.7	91.5	-0.13	-9.2	H-NS histone family protein	K	BRPE64_ECDS02120	209303	210118	+	271	Plasmid 2	NC_021295.1
BRPE64_RS31345	13	117.6	112.2	-0.06	-5.3	SDR family oxidoreductase	IQR	BRPE64_ECDS02130	210740	211516	-	258	Plasmid 2	NC_021295.1
BRPE64_RS31350	15	104.3	112.2	0.1	7.9	LysR family transcriptional regulator	K	BRPE64_ECDS02140	211762	212604	+	280	Plasmid 2	NC_021295.1
BRPE64_RS31355	37	134.4	136.6	0.02	2.2	porin	M	BRPE64_ECDS02150	212912	214051	+	379	Plasmid 2	NC_021295.1
BRPE64_RS31360	19	88	102.7	0.21	14.8	MFS transporter	G	BRPE64_ECDS02160	214186	215559	+	457	Plasmid 2	NC_021295.1
BRPE64_RS31365	17	101	133.1	0.38	32.1	Gfo/Idh/MocA family oxidoreductase	R	BRPE64_ECDS02170	215650	216714	+	354	Plasmid 2	NC_021295.1
BRPE64_RS31370	12	98.9	100.2	0.02	1.3	integrase	L	0	216879	217454	-	191	Plasmid 2	NC_021295.1
BRPE64_RS31375	2	7.2	27.1	1.39	19.9	hypothetical protein	#N/A	BRPE64_ECDS02190	217735	217947	-	70	Plasmid 2	NC_021295.1
BRPE64_RS31380	6	112.2	81.3	-0.44	-30.9	hypothetical protein	#N/A	BRPE64_ECDS02200	217947	218282	-	111	Plasmid 2	NC_021295.1
BRPE64_RS31385	12	21.2	31.6	0.48	10.4	hypothetical protein	#N/A	0	218747	219211	+	154	Plasmid 2	NC_021295.1
BRPE64_RS31390	6	14.7	6.2	-0.82	-8.5	pseudo=true	-	0	219208	219910	+	234	Plasmid 2	NC_021295.1
BRPE64_RS31395	4	54	47.4	-0.17	-6.6	hypothetical protein	#N/A	BRPE64_ECDS02240	219958	220314	+	118	Plasmid 2	NC_021295.1
BRPE64_RS31405	26	71.6	87.4	0.27	15.8	porin	M	BRPE64_ECDS02270	221456	222586	-	376	Plasmid 2	NC_021295.1
BRPE64_RS31410	13	63.9	95.7	0.55	31.8	DUF4863 family protein	#N/A	0	223061	223615	+	184	Plasmid 2	NC_021295.1
BRPE64_RS31415	17	67.5	108.9	0.65	41.4	MFS transporter	G	BRPE64_ECDS02300	223687	225048	-	453	Plasmid 2	NC_021295.1
BRPE64_RS31420	10	74.5	41.7	-0.77	-32.8	LysR family transcriptional regulator	K	BRPE64_ECDS02320	225287	226261	-	324	Plasmid 2	NC_021295.1
BRPE64_RS31425	5	164.5	150.8	-0.12	-13.6	gamma-glutamyl-gamma-aminobutyrate hydrolase family protein	E	BRPE64_ECDS02330	226266	227015	-	249	Plasmid 2	NC_021295.1
BRPE64_RS31430	15	109.7	104.2	-0.07	-5.5	NAD(P)/FAD-dependent oxidoreductase	I	BRPE64_ECDS02340	227012	228238	-	408	Plasmid 2	NC_021295.1
BRPE64_RS31435	4	81.2	98.6	0.27	17.4	2Fe-2S iron-sulfur cluster binding domain-containing protein	C	BRPE64_ECDS02350	228243	228566	-	107	Plasmid 2	NC_021295.1
BRPE64_RS31440	20	42.8	38.2	-0.15	-4.6	glutamine synthetase	E	BRPE64_ECDS02360	228607	230043	-	478	Plasmid 2	NC_021295.1
BRPE64_RS31445	20	63.4	69.9	0.13	6.5	aromatic ring-hydroxylating dioxygenase subunit alpha	PR	BRPE64_ECDS02370	230104	231420	-	438	Plasmid 2	NC_021295.1
BRPE64_RS31450	8	32.9	29	-0.16	-4	GntR family transcriptional regulator	K	BRPE64_ECDS02380	231758	232489	+	243	Plasmid 2	NC_021295.1
BRPE64_RS31455	10	83.7	82.8	-0.01	-0.9	pseudo=true	-	0	232690	233378	-	229	Plasmid 2	NC_021295.1
BRPE64_RS31460	19	110.6	113.2	0.03	2.7	epoxide hydrolase	HR	BRPE64_ECDS02410	233935	235119	-	394	Plasmid 2	NC_021295.1
BRPE64_RS31465	13	64.9	43.8	-0.52	-21.1	histidine ammonia-lyase	E	BRPE64_ECDS02420	235535	237064	-	509	Plasmid 2	NC_021295.1
BRPE64_RS31470	14	98.3	78.3	-0.31	-20	LysR family transcriptional regulator	K	BRPE64_ECDS02440	237219	238169	-	316	Plasmid 2	NC_021295.1
BRPE64_RS31475	10	112.4	114.4	0.02	1.9	LysR family transcriptional regulator	K	BRPE64_ECDS02450	238206	239153	-	315	Plasmid 2	NC_021295.1
BRPE64_RS31480	9	64.5	62.7	-0.04	-1.8	SDR family oxidoreductase	IQR	BRPE64_ECDS02460	239260	239994	+	244	Plasmid 2	NC_021295.1
BRPE64_RS31485	5	69.8	61.6	-0.17	-8.2	NAD(P)-binding domain-containing protein	R	BRPE64_ECDS02470	240098	240718	+	206	Plasmid 2	NC_021295.1
BRPE64_RS31490	7	130.8	153.9	0.23	23.1	autotransporter outer membrane beta-barrel domain-containing protein	S	BRPE64_ECDS02480	240781	241296	-	171	Plasmid 2	NC_021295.1
BRPE64_RS31495	12	259.7	290.4	0.16	30.8	amino acid ABC transporter permease	E	BRPE64_ECDS02500	241990	242880	-	296	Plasmid 2	NC_021295.1
BRPE64_RS31500	10	301.7	287.1	-0.07	-14.5	amino acid ABC transporter permease	E	BRPE64_ECDS02510	242877	243521	-	214	Plasmid 2	NC_021295.1
BRPE64_RS31505	7	143.7	177.1	0.29	33.4	glutamate ABC transporter substrate-binding protein	ET	BRPE64_ECDS02520	243535	244371	-	278	Plasmid 2	NC_021295.1
BRPE64_RS31510	1	7.2	17.3	0.86	10	ATP-binding cassette domain-containing protein	E	BRPE64_ECDS02530	244430	245188	-	252	Plasmid 2	NC_021295.1
BRPE64_RS31515	10	89.9	96.9	0.1	7	asparaginase	E	BRPE64_ECDS02540	245179	246198	-	339	Plasmid 2	NC_021295.1
BRPE64_RS31520	12	376.7	530.1	0.49	153.4	LysR family transcriptional regulator	K	BRPE64_ECDS02550	246299	247327	+	342	Plasmid 2	NC_021295.1
BRPE64_RS31525	17	334.3	339.8	0.02	5.5	MFS transporter	G	BRPE64_ECDS02560	247558	248985	-	475	Plasmid 2	NC_021295.1
BRPE64_RS31530	16	221.1	237.1	0.1	16	MFS transporter	G	BRPE64_ECDS02570	249052	250404	-	450	Plasmid 2	NC_021295.1
BRPE64_RS31535	8	129.3	93	-0.45	-36.3	amidohydrolase family protein	R	BRPE64_ECDS02580	250429	251298	-	289	Plasmid 2	NC_021295.1
BRPE64_RS31540	7	75.6	83.8	0.14	8.2	RraA family protein	J	BRPE64_ECDS02590	251306	252007	-	233	Plasmid 2	NC_021295.1
BRPE64_RS31545	1	334.6	253.9	-0.39	-80.7	hydroxyacid dehydrogenase	HR	BRPE64_ECDS02600	252004	252996	-	330	Plasmid 2	NC_021295.1
BRPE64_RS31550	4	48.1	38.8	-0.28	-9.3	LysR family transcriptional regulator	K	BRPE64_ECDS02610	253137	254042	+	301	Plasmid 2	NC_021295.1
BRPE64_RS31555	5	60.3	85.8	0.48	25.5	DUF1993 domain-containing protein	S	BRPE64_ECDS02620	254322	254822	-	166	Plasmid 2	NC_021295.1
BRPE64_RS31560	28	81	97.6	0.25	16.6	MFS transporter	G	BRPE64_ECDS02640	254914	256197	-	427	Plasmid 2	NC_021295.1
BRPE64_RS31565	19	106.5	119.1	0.15	12.6	hypothetical protein	S	BRPE64_ECDS02660	256656	257705	-	349	Plasmid 2	NC_021295.1
BRPE64_RS31570	14	109.3	97.2	-0.16	-12.1	LysR family transcriptional regulator	K	BRPE64_ECDS02680	258159	259061	-	300	Plasmid 2	NC_021295.1
BRPE64_RS31575	32	34.6	37.8	0.11	3.2	cation acetate symporter	C	BRPE64_ECDS02720	261111	262796	-	561	Plasmid 2	NC_021295.1
BRPE64_RS31580	6	41.9	33.3	-0.29	-8.7	DUF485 domain-containing protein	S	BRPE64_ECDS02730	262799	263116	-	105	Plasmid 2	NC_021295.1
BRPE64_RS31585	6	22.3	19.3	-0.17	-3	nuclear transport factor 2 family protein	#N/A	BRPE64_ECDS02740	263445	263879	-	144	Plasmid 2	NC_021295.1
BRPE64_RS31590	5	16.9	11.3	-0.42	-5.6	hypothetical protein	#N/A	BRPE64_ECDS02750	263922	264458	-	178	Plasmid 2	NC_021295.1
BRPE64_RS31595	9	25.2	9.6	-1.05	-15.6	DUF1330 domain-containing protein	S	BRPE64_ECDS02760	264617	264910	-	97	Plasmid 2	NC_021295.1
BRPE64_RS31600	39	59.6	56.9	-0.06	-2.6	N,N-dimethylformamidase	R	BRPE64_ECDS02770	264992	267298	-	768	Plasmid 2	NC_021295.1
BRPE64_RS31605	8	55.2	66.2	0.24	11	hypothetical protein	E	BRPE64_ECDS02780	267325	267684	-	119	Plasmid 2	NC_021295.1
BRPE64_RS31610	13	35	45.5	0.34	10.5	dihydrodipicolinate synthase family protein	EM	BRPE64_ECDS02790	267780	268670	-	296	Plasmid 2	NC_021295.1
BRPE64_RS31615	7	78.5	70.8	-0.14	-7.7	aldolase	G	BRPE64_ECDS02800	268714	269496	-	260	Plasmid 2	NC_021295.1
BRPE64_RS31620	15	68.7	72.3	0.07	3.6	amidase	J	BRPE64_ECDS02810	269555	270982	-	475	Plasmid 2	NC_021295.1
BRPE64_RS31625	6	46.4	34.5	-0.38	-11.9	ATP-binding cassette domain-containing protein	E	BRPE64_ECDS02820	271074	271805	-	243	Plasmid 2	NC_021295.1
BRPE64_RS31630	31	61.4	50.8	-0.25	-10.6	PLP-dependent aminotransferase family protein	KE	BRPE64_ECDS02830	272100	273575	+	491	Plasmid 2	NC_021295.1
BRPE64_RS31635	4	41.4	30.2	-0.4	-11.2	SnoaL-like domain-containing protein	R	0	273588	273995	-	135	Plasmid 2	NC_021295.1
BRPE64_RS31640	22	80.7	63.2	-0.33	-17.5	glutathione-dependent disulfide-bond oxidoreductase	O	BRPE64_ECDS02850	274375	275217	+	280	Plasmid 2	NC_021295.1
BRPE64_RS31645	8	25.4	36.4	0.44	10.9	TetR/AcrR family transcriptional regulator	K	BRPE64_ECDS02860	275214	275828	-	204	Plasmid 2	NC_021295.1
BRPE64_RS31650	10	58.1	83.6	0.49	25.4	SDR family oxidoreductase	C	BRPE64_ECDS02870	276041	276910	+	289	Plasmid 2	NC_021295.1
BRPE64_RS31655	11	106	121.9	0.19	15.9	nitroreductase family protein	C	BRPE64_ECDS02880	277234	277836	+	200	Plasmid 2	NC_021295.1
BRPE64_RS31660	15	134.3	127.7	-0.07	-6.7	TetR/AcrR family transcriptional regulator	K	BRPE64_ECDS02890	277930	278571	-	213	Plasmid 2	NC_021295.1
BRPE64_RS31665	16	128.3	133.7	0.06	5.4	MFS transporter	GEPR	BRPE64_ECDS02900	278892	280436	+	514	Plasmid 2	NC_021295.1
BRPE64_RS31670	17	197.4	185.1	-0.09	-12.2	MATE family efflux transporter	V	BRPE64_ECDS02910	280572	281984	+	470	Plasmid 2	NC_021295.1
BRPE64_RS31675	18	53.5	39.2	-0.41	-14.4	MFS transporter	G	BRPE64_ECDS02920	282087	283295	+	402	Plasmid 2	NC_021295.1
BRPE64_RS31680	10	40.9	47.3	0.19	6.4	superinfection immunity protein	#N/A	0	283994	284452	+	152	Plasmid 2	NC_021295.1
BRPE64_RS31685	3	48.6	29.6	-0.63	-19	DUF2934 domain-containing protein	#N/A	BRPE64_ECDS02960	284507	284710	+	67	Plasmid 2	NC_021295.1
BRPE64_RS31690	13	51.7	43.6	-0.22	-8.1	hypothetical protein	#N/A	BRPE64_ECDS02980	286068	286709	-	213	Plasmid 2	NC_021295.1
BRPE64_RS31695	5	264	277.5	0.07	13.5	hypothetical protein	#N/A	BRPE64_ECDS03000	287055	287390	-	111	Plasmid 2	NC_021295.1
BRPE64_RS31705	7	81.1	68.7	-0.22	-12.4	methylated-DNA-	L	BRPE64_ECDS03040	288764	289216	+	150	Plasmid 2	NC_021295.1
BRPE64_RS31710	7	45.5	36.6	-0.28	-8.9	thiolase family protein	I	BRPE64_ECDS03050	289345	290529	+	394	Plasmid 2	NC_021295.1
BRPE64_RS31715	19	169.5	195.8	0.2	26.3	pseudo=true	K	#N/A	290710	291640	-	310	Plasmid 2	NC_021295.1
BRPE64_RS31720	18	107.9	103.2	-0.06	-4.6	M28 family peptidase	O	BRPE64_ECDS03080	291752	293041	+	429	Plasmid 2	NC_021295.1
BRPE64_RS31725	19	153	137.1	-0.15	-15.9	MFS transporter	GEPR	BRPE64_ECDS03090	293147	294433	+	428	Plasmid 2	NC_021295.1
BRPE64_RS31730	8	59.6	68.1	0.18	8.5	hypothetical protein	R	BRPE64_ECDS03100	294565	294912	+	115	Plasmid 2	NC_021295.1
BRPE64_RS31735	6	68.5	57.5	-0.23	-11	thioredoxin TrxA	O	0	295019	295345	-	108	Plasmid 2	NC_021295.1
BRPE64_RS31740	4	132.8	112.8	-0.23	-20	glutaredoxin 3	O	BRPE64_ECDS03120	295563	295826	-	87	Plasmid 2	NC_021295.1
BRPE64_RS31745	4	52.8	67.2	0.32	14.3	hypothetical protein	#N/A	BRPE64_ECDS03130	295877	296185	-	102	Plasmid 2	NC_021295.1
BRPE64_RS31750	9	72.8	84.9	0.21	12	TetR/AcrR family transcriptional regulator	K	BRPE64_ECDS03140	296424	297023	+	199	Plasmid 2	NC_021295.1
BRPE64_RS31755	26	103.8	116.9	0.16	13.1	short-chain fatty acid transporter	I	BRPE64_ECDS03160	297743	299197	+	484	Plasmid 2	NC_021295.1
BRPE64_RS31760	14	67.8	63.9	-0.08	-3.9	glutathione S-transferase	O	BRPE64_ECDS03170	299380	300027	-	215	Plasmid 2	NC_021295.1
BRPE64_RS31765	5	69.7	55.2	-0.31	-14.5	H-NS histone family protein	K	0	300657	301016	-	119	Plasmid 2	NC_021295.1
BRPE64_RS31770	42	95.6	106.9	0.15	11.4	DNA polymerase II	L	BRPE64_ECDS03200	301280	303670	-	796	Plasmid 2	NC_021295.1
BRPE64_RS31775	15	68.9	72.6	0.07	3.7	LysR family transcriptional regulator	K	BRPE64_ECDS03210	303740	304744	-	334	Plasmid 2	NC_021295.1
BRPE64_RS31780	10	153.4	135.6	-0.17	-17.8	DNA-3-methyladenine glycosylase I	L	BRPE64_ECDS03230	305624	306268	+	214	Plasmid 2	NC_021295.1
BRPE64_RS31785	18	160.3	177	0.14	16.7	hypothetical protein	#N/A	BRPE64_ECDS03240	306466	307641	+	391	Plasmid 2	NC_021295.1
BRPE64_RS31795	9	113.7	130.4	0.19	16.7	hypothetical protein	K	0	7627	8037	+	136	chromosome 1	NC_021287.1
BRPE64_RS31800	19	182.4	207.1	0.18	24.7	hypothetical+protein	#N/A	BRPE64_ACDS00350	38979	40382	-	467	chromosome 1	NC_021287.1
BRPE64_RS31805	3	171.6	141.5	-0.27	-30.1	OmpA family protein	M	BRPE64_ACDS05030	515946	516752	+	268	chromosome 1	NC_021287.1
BRPE64_RS31810	7	143.2	102	-0.47	-41.2	hypothetical protein	#N/A	0	635786	638056	-	756	chromosome 1	NC_021287.1
BRPE64_RS31815	12	136	126.7	-0.1	-9.3	hypothetical protein	#N/A	BRPE64_ACDS06120	638780	639661	+	293	chromosome 1	NC_021287.1
BRPE64_RS31820	23	115.6	117.9	0.03	2.4	hypothetical protein	X	BRPE64_ACDS06200	642590	645406	+	938	chromosome 1	NC_021287.1
BRPE64_RS31825	8	94.8	73.5	-0.35	-21.4	hypothetical protein	K	BRPE64_ACDS06220	646262	646819	+	185	chromosome 1	NC_021287.1
BRPE64_RS31830	5	19.8	13	-0.47	-6.9	hypothetical+protein	#N/A	#N/A	767208	767546	-	112	chromosome 1	NC_021287.1
BRPE64_RS31835	8	18.3	22.2	0.23	4	DUF305 domain-containing protein	S	BRPE64_ACDS07350	778811	779149	+	112	chromosome 1	NC_021287.1
BRPE64_RS31840	17	226	205.7	-0.13	-20.3	hypothetical protein	E	BRPE64_ACDS09860	1041683	1042267	-	194	chromosome 1	NC_021287.1
BRPE64_RS31850	6	0	0	0	0	hypothetical protein	D	BRPE64_ACDS12150	1268171	1269001	+	276	chromosome 1	NC_021287.1
BRPE64_RS31855	6	100.6	101	0.01	0.4	hypothetical protein	#N/A	BRPE64_ACDS14340	1487750	1488520	+	256	chromosome 1	NC_021287.1
BRPE64_RS31860	3	0	0	0	0	old_locus_tag=BRPE64_AtRNA00320	-	BRPE64_AtRNA00320	1798492	1798568	-	25	chromosome 1	NC_021287.1
BRPE64_RS31865	5	30.9	21.1	-0.46	-9.7	hypothetical+protein	#N/A	0	1909126	1909413	-	95	chromosome 1	NC_021287.1
BRPE64_RS31870	6	131.9	140	0.08	8.1	class I SAM-dependent methyltransferase	G	0	1909665	1910012	-	115	chromosome 1	NC_021287.1
BRPE64_RS31875	16	45.3	58.9	0.34	13.5	hypothetical protein	S	0	2196619	2197167	+	182	chromosome 1	NC_021287.1
BRPE64_RS31880	101	45.4	47.2	0.05	1.8	type VI secretion system tip protein VgrG	UXR	BRPE64_ACDS21310	2218036	2222010	+	1324	chromosome 1	NC_021287.1
BRPE64_RS31885	3	47.3	51.3	0.11	4	hypothetical+protein	#N/A	0	2251737	2251979	+	80	chromosome 1	NC_021287.1
BRPE64_RS31890	23	275.8	269.5	-0.03	-6.4	DUF2142 domain-containing protein	S	BRPE64_ACDS21830	2279144	2280511	-	455	chromosome 1	NC_021287.1
BRPE64_RS31895	49	168.4	159.7	-0.07	-8.7	tetratricopeptide repeat protein	R	BRPE64_ACDS23420	2440067	2442607	-	846	chromosome 1	NC_021287.1
BRPE64_RS31900	6	6.4	20.7	1.17	14.3	hypothetical+protein	#N/A	#N/A	2474014	2474631	+	205	chromosome 1	NC_021287.1
BRPE64_RS31905	3	0	0	0	0	old_locus_tag=BRPE64_AtRNA00460	-	BRPE64_AtRNA00460	2539755	2539831	-	25	chromosome 1	NC_021287.1
BRPE64_RS31910	3	0	0	0	0	old_locus_tag=BRPE64_AtRNA00480	-	BRPE64_AtRNA00480	2595989	2596065	-	25	chromosome 1	NC_021287.1
BRPE64_RS31915	3	0	0	0	0	old_locus_tag=BRPE64_AtRNA00550	-	BRPE64_AtRNA00550	2704528	2704604	-	25	chromosome 1	NC_021287.1
BRPE64_RS31920	7	95.3	97.5	0.03	2.2	hypothetical+protein	X	0	2777956	2778294	-	112	chromosome 1	NC_021287.1
BRPE64_RS31925	8	0	0	0	0	#N/A	-	0	331154	331566	+	137	chromosome 1	NC_021287.1
BRPE64_RS31930	2	184	294.3	0.66	110.4	hypothetical protein	#N/A	BRPE64_BCDS00490	48954	49217	+	87	chromosome 2	NC_021294.1
BRPE64_RS31935	29	37.5	35.4	-0.07	-2.1	outer membrane fimbrial usher porin FUP family	NW	BRPE64_BCDS04970	497491	498828	+	445	chromosome 2	NC_021294.1
BRPE64_RS31940	3	0	0	0	0	old_locus_tag=BRPE64_BtRNA00030	-	BRPE64_BtRNA00030	1171718	1171794	-	25	chromosome 2	NC_021294.1
BRPE64_RS31945	21	152.6	186.3	0.28	33.7	hypothetical protein	#N/A	BRPE64_BCDS13320	1363533	1364378	+	281	chromosome 2	NC_021294.1
BRPE64_RS31950	2	16	91	2.19	75	hypothetical protein	#N/A	0	900665	900973	-	102	chromosome 3	NC_021288.1
BRPE64_RS31955	1	134.1	182	0.43	47.9	hypothetical protein	#N/A	BRPE64_CCDS00600	60447	60899	+	150	chromosome 3	NC_021288.1
BRPE64_RS31960	4	208	197.8	-0.07	-10.2	DUF4148 domain-containing protein	#N/A	BRPE64_CCDS01720	169207	169836	-	209	chromosome 3	NC_021288.1
BRPE64_RS31965	5	167.9	297.5	0.81	129.7	FCD domain-containing protein	K	BRPE64_CCDS01930	190043	190867	+	274	chromosome 3	NC_021288.1
BRPE64_RS31970	3	5.2	7.9	0.35	2.8	NADH flavin oxidoreductase/NADH oxidase	C	#N/A	276977	277189	-	70	chromosome 3	NC_021288.1
BRPE64_RS31975	7	117.1	128.9	0.13	11.7	type VI secretion lipoprotein TssJ	U	BRPE64_CCDS04610	467380	468153	-	257	chromosome 3	NC_021288.1
BRPE64_RS31980	7	81.3	111.9	0.44	30.6	hypothetical protein	T	0	532415	532885	+	156	chromosome 3	NC_021288.1
BRPE64_RS31985	9	142.8	146.8	0.04	4	SgcJ/EcaC family oxidoreductase	R	0	586132	586584	-	150	chromosome 3	NC_021288.1
BRPE64_RS31990	48	50.8	47.1	-0.1	-3.7	hypothetical protein	UW	BRPE64_CCDS06910	727705	729990	-	761	chromosome 3	NC_021288.1
BRPE64_RS31995	8	148.5	107.8	-0.44	-40.7	helix-turn-helix domain-containing protein	K	BRPE64_CCDS07200	760741	761781	+	346	chromosome 3	NC_021288.1
BRPE64_RS32000	25	78.6	88.6	0.16	10	hypothetical protein	J	BRPE64_CCDS08400	882729	884129	+	466	chromosome 3	NC_021288.1
BRPE64_RS32005	11	239.9	308	0.35	68.1	Bll5312 protein	#N/A	BRPE64_DCDS00060	7016	7759	+	247	Plasmid 1	NC_021289.1
BRPE64_RS32015	8	132.2	131.2	-0.01	-0.9	hypothetical protein	#N/A	BRPE64_DCDS02690	278411	279238	+	275	Plasmid 1	NC_021289.1
BRPE64_RS32025	54	32.8	33.1	0.01	0.3	VWA domain-containing protein	R	BRPE64_DCDS06030	627485	630376	+	963	Plasmid 1	NC_021289.1
BRPE64_RS32035	30	133.4	136.7	0.03	3.3	transcriptional regulator winged helix family	K	BRPE64_ECDS00440	34568	37150	-	860	Plasmid 2	NC_021295.1
BRPE64_RS32040	15	182.6	202.1	0.14	19.5	FMN-dependent NADH-azoreductase	C	BRPE64_ECDS00750	65673	66659	+	328	Plasmid 2	NC_021295.1
BRPE64_RS32050	5	120.5	161.2	0.4	40.7	phasin family protein	#N/A	BRPE64_ECDS01320	120907	121407	+	166	Plasmid 2	NC_021295.1
BRPE64_RS32060	30	277.1	297.2	0.1	20.2	methyltransferase domain-containing protein	H	BRPE64_ECDS01900	173113	174546	-	477	Plasmid 2	NC_021295.1
BRPE64_RS32065	26	190.9	144.4	-0.39	-46.5	hypothetical protein	R	BRPE64_ECDS01940	181546	184029	-	827	Plasmid 2	NC_021295.1
BRPE64_RS32075	10	108.5	90.9	-0.24	-17.6	DUF3331 domain-containing protein	#N/A	BRPE64_ECDS03020	287772	288287	-	171	Plasmid 2	NC_021295.1
BRPE64_RS32080	5	37.9	34.5	-0.12	-3.4	hypothetical protein	#N/A	#N/A	308088	308813	+	241	Plasmid 2	NC_021295.1
BRPE64_RS32085	6	216.7	284.6	0.39	67.9	#N/A	-	0	668634	668816	-	60	chromosome 1	NC_021287.1
BRPE64_RS32090	8	47	57	0.25	10	hypothetical+protein	-	#N/A	772537	772926	-	129	chromosome 1	NC_021287.1
BRPE64_RS32095	0	0	0	0	0	DUF1328 domain-containing protein	S	BRPE64_ACDS09760	1034713	1034874	+	53	chromosome 1	NC_021287.1
BRPE64_RS32100	9	84.1	90.4	0.1	6.3	hypothetical protein	J	0	1236718	1238943	-	741	chromosome 1	NC_021287.1
BRPE64_RS32105	10	62.6	47.6	-0.36	-15	IS110+family+transposase	-	0	1542760	1543652	+	297	chromosome 1	NC_021287.1
BRPE64_RS32110	0	0	0	0	0	#N/A	-	0	1670943	1671041	-	32	chromosome 1	NC_021287.1
BRPE64_RS32115	18	10.1	18.3	0.62	8.2	#N/A	-	0	2161021	2161378	+	119	chromosome 1	NC_021287.1
BRPE64_RS32120	1	9.2	6.1	-0.35	-3	DUF1328 domain-containing protein	S	BRPE64_BCDS09000	897651	897824	-	57	chromosome 2	NC_021294.1
BRPE64_RS32125	2	57.2	62.9	0.13	5.6	coenzyme PQQ precursor peptide PqqA	-	#N/A	947537	947611	+	24	chromosome 2	NC_021294.1
BRPE64_RS32130	0	0	0	0	0	DUF1328 domain-containing protein	S	BRPE64_BCDS11460	1152744	1152905	+	53	chromosome 2	NC_021294.1
BRPE64_RS32135	5	489	510.2	0.06	21.1	DUF3563 domain-containing protein	#N/A	BRPE64_BCDS12300	1249300	1249473	-	57	chromosome 2	NC_021294.1
BRPE64_RS32140	2	102.7	95	-0.11	-7.7	DUF1328 domain-containing protein	S	BRPE64_CCDS07150	755861	756022	-	53	chromosome 3	NC_021288.1
BRPE64_RS32145	32	38.7	48.3	0.28	9.5	hypothetical protein	-	BRPE64_DCDS00960	92426	94096	+	556	Plasmid 1	NC_021289.1
BRPE64_RS32150	12	161.1	211	0.38	49.9	septal ring lytic transglycosylase RlpA family protein	M	BRPE64_DCDS10670	1113040	1113807	-	255	Plasmid 1	NC_021289.1
BRPE64_RS32155	5	21.3	35	0.61	13.7	helix-turn-helix transcriptional regulator	K	BRPE64_ECDS00670	56897	57415	+	172	Plasmid 2	NC_021295.1
BRPE64_RS32160	2	83.2	45.6	-0.8	-37.6	hypothetical protein	-	#N/A	71877	72161	-	94	Plasmid 2	NC_021295.1
BRPE64_RS32165	19	89.8	108.8	0.26	19.1	amidase	J	BRPE64_ECDS01550	141235	142506	+	423	Plasmid 2	NC_021295.1
BRPE64_RS32170	3	35.9	31.2	-0.17	-4.6	hypothetical protein	#N/A	0	220586	220852	-	88	Plasmid 2	NC_021295.1

### Sheet: Tau_N
#Orf	Sites	Mean Ctrl	Mean Exp	log2FC	Delta Mean	annotation1	COG	Old_orf	Start	End	Orientation	Size_gene	Localisation_1	Localisation_2
BRPE64_RS00005	23	0	0	0	0	chromosomal replication initiator protein DnaA	L	BRPE64_ACDS00010	354	1952	+	532	chromosome 1	NC_021287.1
BRPE64_RS00010	8	0	0	0	0	DNA polymerase III subunit beta	L	BRPE64_ACDS00020	2204	3307	+	367	chromosome 1	NC_021287.1
BRPE64_RS00015	28	0	0.1	0.02	0.1	DNA topoisomerase (ATP-hydrolyzing) subunit B	L	BRPE64_ACDS00030	3420	5903	+	827	chromosome 1	NC_021287.1
BRPE64_RS00020	25	180.4	187.2	0.05	6.8	DUF4365 domain-containing protein	#N/A	BRPE64_ACDS00040	6062	7075	-	337	chromosome 1	NC_021287.1
BRPE64_RS00030	6	178.1	200	0.16	22	hypothetical+protein	#N/A	0	8305	8490	+	61	chromosome 1	NC_021287.1
BRPE64_RS00035	19	330.1	390	0.24	60	hypothetical protein	K	0	8583	9275	+	230	chromosome 1	NC_021287.1
BRPE64_RS00040	14	121.5	154.4	0.33	32.9	hypothetical protein	G	BRPE64_ACDS00060	9272	9901	-	209	chromosome 1	NC_021287.1
BRPE64_RS00045	2	150.1	112.9	-0.4	-37.3	hypothetical protein	M	0	9960	10166	-	68	chromosome 1	NC_021287.1
BRPE64_RS00050	0	0	0	0	0	start_range=,%2C10471	-	0	10471	10620	-	49	chromosome 1	NC_021287.1
BRPE64_RS00055	32	68	74.2	0.12	6.2	hypothetical protein	#N/A	BRPE64_ACDS00080	10632	12686	-	684	chromosome 1	NC_021287.1
BRPE64_RS00060	15	218.4	192.3	-0.18	-26.2	AraC family transcriptional regulator	K	BRPE64_ACDS00090	13749	14615	-	288	chromosome 1	NC_021287.1
BRPE64_RS00065	2	174.5	95.8	-0.83	-78.7	hypothetical protein	R	BRPE64_ACDS00100	14785	14979	+	64	chromosome 1	NC_021287.1
BRPE64_RS00070	5	69.9	89.2	0.33	19.3	ATP-dependent RNA helicase DbpA	L	BRPE64_ACDS00110	14984	16366	+	460	chromosome 1	NC_021287.1
BRPE64_RS00075	4	111.7	112.4	0.01	0.7	MFS transporter	GEPR	BRPE64_ACDS00120	16370	17749	-	459	chromosome 1	NC_021287.1
BRPE64_RS00080	4	177.3	154.5	-0.19	-22.8	DUF488 family protein	S	BRPE64_ACDS00130	17963	18349	+	128	chromosome 1	NC_021287.1
BRPE64_RS00085	4	0	0	0	0	old_locus_tag=BRPE64_AtRNA00010	-	BRPE64_AtRNA00010	18433	18508	-	25	chromosome 1	NC_021287.1
BRPE64_RS00090	3	22.5	17.9	-0.26	-4.6	PaaI family thioesterase	Q	BRPE64_ACDS00140	18684	19091	+	135	chromosome 1	NC_021287.1
BRPE64_RS00095	15	419.8	420.6	0	0.8	patatin-like phospholipase family protein	R	BRPE64_ACDS00150	19092	19964	+	290	chromosome 1	NC_021287.1
BRPE64_RS00100	6	199.8	180.6	-0.14	-19.2	OsmC family protein	V	BRPE64_ACDS00160	19983	20459	+	158	chromosome 1	NC_021287.1
BRPE64_RS00105	12	111.9	124	0.14	12.2	D-2-hydroxyacid dehydrogenase family protein	HR	BRPE64_ACDS00170	20466	21482	-	338	chromosome 1	NC_021287.1
BRPE64_RS00110	15	328.6	284.8	-0.2	-43.8	phosphoenolpyruvate carboxykinase (GTP)	C	BRPE64_ACDS00190	21962	23833	+	623	chromosome 1	NC_021287.1
BRPE64_RS00115	11	131.1	136.3	0.05	5.2	LysR family transcriptional regulator	K	BRPE64_ACDS00210	24172	25260	+	362	chromosome 1	NC_021287.1
BRPE64_RS00120	20	1.9	5.4	0.59	3.5	DNA topoisomerase III	L	BRPE64_ACDS00220	25357	28002	-	881	chromosome 1	NC_021287.1
BRPE64_RS00125	2	0	0	0	0	thioredoxin family protein	O	BRPE64_ACDS00230	28174	28551	-	125	chromosome 1	NC_021287.1
BRPE64_RS00130	12	156.8	141.4	-0.14	-15.4	DNA-protecting protein DprA	L	BRPE64_ACDS00240	28622	29827	-	401	chromosome 1	NC_021287.1
BRPE64_RS00135	4	9.1	8.5	-0.06	-0.6	peptide deformylase	J	BRPE64_ACDS00260	30028	30531	+	167	chromosome 1	NC_021287.1
BRPE64_RS00140	6	0.5	0	-0.13	-0.5	methionyl-tRNA formyltransferase	J	BRPE64_ACDS00270	30535	31527	+	330	chromosome 1	NC_021287.1
BRPE64_RS00145	7	374.4	330.9	-0.18	-43.5	LysE family translocator	E	BRPE64_ACDS00280	31615	32256	+	213	chromosome 1	NC_021287.1
BRPE64_RS00150	5	177.3	192	0.11	14.7	zinc metalloprotease HtpX	O	BRPE64_ACDS00300	32390	33244	+	284	chromosome 1	NC_021287.1
BRPE64_RS00155	10	85.9	62.2	-0.44	-23.7	16S rRNA (cytosine(967)-C(5))-methyltransferase RsmB	J	BRPE64_ACDS00310	33398	34852	+	484	chromosome 1	NC_021287.1
BRPE64_RS00160	8	41.3	56	0.4	14.7	DUF4390 domain-containing protein	#N/A	BRPE64_ACDS00320	34849	35445	+	198	chromosome 1	NC_021287.1
BRPE64_RS00165	32	150.4	179.6	0.25	29.2	PAS domain-containing sensor histidine kinase	T	BRPE64_ACDS00330	35468	37897	+	809	chromosome 1	NC_021287.1
BRPE64_RS00170	7	0	0	0	0	response regulator	T	BRPE64_ACDS00340	37898	38614	+	238	chromosome 1	NC_021287.1
BRPE64_RS00175	1	0	0	0	0	old_locus_tag=BRPE64_AtRNA00020	-	BRPE64_AtRNA00020	38708	38783	+	25	chromosome 1	NC_021287.1
BRPE64_RS00185	6	430.1	342.7	-0.32	-87.4	7-cyano-7-deazaguanine synthase QueC	J	BRPE64_ACDS00360	41496	42230	+	244	chromosome 1	NC_021287.1
BRPE64_RS00190	2	59.9	77.9	0.35	18	7-carboxy-7-deazaguanine synthase	R	BRPE64_ACDS00370	42258	42890	+	210	chromosome 1	NC_021287.1
BRPE64_RS00195	5	108.9	103.5	-0.07	-5.4	6-carboxytetrahydropterin synthase QueD	H	BRPE64_ACDS00380	42904	43350	+	148	chromosome 1	NC_021287.1
BRPE64_RS00200	7	39.4	46.6	0.22	7.2	2-dehydro-3-deoxyglucarate aldolase	G	BRPE64_ACDS00390	43536	44318	+	260	chromosome 1	NC_021287.1
BRPE64_RS00205	11	147	201.9	0.44	54.9	sel1 repeat family protein	T	BRPE64_ACDS00400	44315	45007	+	230	chromosome 1	NC_021287.1
BRPE64_RS00210	17	1.2	1.1	-0.04	-0.2	rod shape-determining protein RodA	D	BRPE64_ACDS00410	45077	46225	-	382	chromosome 1	NC_021287.1
BRPE64_RS00215	28	0.3	0	-0.09	-0.3	penicillin-binding protein 2	DM	BRPE64_ACDS00420	46251	48560	-	769	chromosome 1	NC_021287.1
BRPE64_RS00220	7	0.4	0.8	0.09	0.3	rod shape-determining protein MreD	M	BRPE64_ACDS00430	48652	49164	-	170	chromosome 1	NC_021287.1
BRPE64_RS00225	6	0	0	0	0	rod shape-determining protein MreC	D	BRPE64_ACDS00440	49161	50327	-	388	chromosome 1	NC_021287.1
BRPE64_RS00230	8	0	0	0	0	rod shape-determining protein	D	BRPE64_ACDS00450	50526	51569	-	347	chromosome 1	NC_021287.1
BRPE64_RS00235	2	0	0	0	0	Asp-tRNA(Asn)/Glu-tRNA(Gln) amidotransferase subunit GatC	J	BRPE64_ACDS00460	51945	52244	+	99	chromosome 1	NC_021287.1
BRPE64_RS00240	22	0.4	0.5	0.02	0.1	Asp-tRNA(Asn)/Glu-tRNA(Gln) amidotransferase subunit GatA	J	BRPE64_ACDS00470	52306	53802	+	498	chromosome 1	NC_021287.1
BRPE64_RS00245	16	0	0	0	0	Asp-tRNA(Asn)/Glu-tRNA(Gln) amidotransferase subunit GatB	J	BRPE64_ACDS00480	53805	55274	+	489	chromosome 1	NC_021287.1
BRPE64_RS00250	8	153.2	169.7	0.14	16.5	polyphosphate kinase	C	BRPE64_ACDS00490	55369	56208	+	279	chromosome 1	NC_021287.1
BRPE64_RS00255	11	117.5	149.8	0.34	32.3	exodeoxyribonuclease III	L	BRPE64_ACDS00500	56234	57022	+	262	chromosome 1	NC_021287.1
BRPE64_RS00260	14	123.6	109	-0.17	-14.6	M48 family metallopeptidase	O	BRPE64_ACDS00510	57025	57939	-	304	chromosome 1	NC_021287.1
BRPE64_RS00265	11	170.2	234.3	0.45	64.1	AmpG family muropeptide MFS transporter	G	BRPE64_ACDS00520	57936	59222	-	428	chromosome 1	NC_021287.1
BRPE64_RS00270	5	4.3	2.5	-0.31	-1.8	methionine biosynthesis protein MetW	H	BRPE64_ACDS00530	59268	59876	-	202	chromosome 1	NC_021287.1
BRPE64_RS00275	13	0.3	1.4	0.26	1.1	homoserine O-acetyltransferase	E	BRPE64_ACDS00540	59873	61018	-	381	chromosome 1	NC_021287.1
BRPE64_RS00280	7	190.5	193.7	0.02	3.2	pyrimidine 5'-nucleotidase	GR	BRPE64_ACDS00550	61227	61976	-	249	chromosome 1	NC_021287.1
BRPE64_RS00285	3	2.1	0	-0.51	-2.1	acetylglutamate kinase	E	BRPE64_ACDS00560	62059	62958	-	299	chromosome 1	NC_021287.1
BRPE64_RS00290	0	0	0	0	0	cysteine-rich CWC family protein	#N/A	BRPE64_ACDS00570	63104	63334	+	76	chromosome 1	NC_021287.1
BRPE64_RS00295	9	3.9	0.8	-0.61	-3.1	sensor histidine kinase	T	BRPE64_ACDS00580	63461	64759	+	432	chromosome 1	NC_021287.1
BRPE64_RS00300	6	3.3	0.6	-0.56	-2.7	response regulator transcription factor	TK	BRPE64_ACDS00590	64804	65346	+	180	chromosome 1	NC_021287.1
BRPE64_RS00305	10	68.9	69.9	0.02	0.9	methyl-accepting chemotaxis sensory transducer	NT	BRPE64_ACDS00600	65908	67467	+	519	chromosome 1	NC_021287.1
BRPE64_RS00310	14	124.9	137.3	0.13	12.4	uracil-xanthine permease	F	BRPE64_ACDS00610	67618	68925	+	435	chromosome 1	NC_021287.1
BRPE64_RS00315	21	153.3	157	0.03	3.6	collagen-binding protein	UW	BRPE64_ACDS00620	69329	71293	+	654	chromosome 1	NC_021287.1
BRPE64_RS00320	7	143.7	127.2	-0.17	-16.5	Na+/H+ antiporter	P	BRPE64_ACDS00630	71353	73020	-	555	chromosome 1	NC_021287.1
BRPE64_RS00325	11	88.9	82.2	-0.11	-6.7	EAL domain-containing protein	T	BRPE64_ACDS00640	73440	74756	+	438	chromosome 1	NC_021287.1
BRPE64_RS00330	22	184.9	174.7	-0.08	-10.3	indolepyruvate ferredoxin oxidoreductase family protein	C	BRPE64_ACDS00650	74779	78363	-	1194	chromosome 1	NC_021287.1
BRPE64_RS00335	7	128.6	130	0.01	1.3	glutathione S-transferase family protein	O	BRPE64_ACDS00670	78609	79265	+	218	chromosome 1	NC_021287.1
BRPE64_RS00340	4	56.9	70.3	0.28	13.4	hypothetical protein	#N/A	BRPE64_ACDS00680	79282	79527	-	81	chromosome 1	NC_021287.1
BRPE64_RS00345	3	235.4	142.1	-0.71	-93.3	hypothetical protein	#N/A	BRPE64_ACDS00690	79591	79812	-	73	chromosome 1	NC_021287.1
BRPE64_RS00350	10	291.8	218.4	-0.41	-73.4	carbohydrate kinase	G	BRPE64_ACDS00700	79907	80818	-	303	chromosome 1	NC_021287.1
BRPE64_RS00355	19	273.7	179.9	-0.59	-93.8	AGE family epimerase/isomerase	G	BRPE64_ACDS00710	80824	82077	-	417	chromosome 1	NC_021287.1
BRPE64_RS00360	7	129.5	108.2	-0.25	-21.3	LacI family transcriptional regulator	K	BRPE64_ACDS00720	82074	83147	-	357	chromosome 1	NC_021287.1
BRPE64_RS00365	7	199.3	187.8	-0.08	-11.5	methyltransferase domain-containing protein	J	BRPE64_ACDS00730	83349	83960	-	203	chromosome 1	NC_021287.1
BRPE64_RS00370	10	101.6	93.5	-0.11	-8.1	LmbE family protein	G	BRPE64_ACDS00740	83957	84748	-	263	chromosome 1	NC_021287.1
BRPE64_RS00375	8	112.9	111.1	-0.02	-1.8	acyl-CoA dehydrogenase-related protein	I	BRPE64_ACDS00750	84736	85788	-	350	chromosome 1	NC_021287.1
BRPE64_RS00380	7	126.4	107.2	-0.23	-19.2	bile acid:sodium symporter	R	BRPE64_ACDS00760	86107	87126	-	339	chromosome 1	NC_021287.1
BRPE64_RS00385	3	220.2	223.3	0.02	3.1	hypothetical protein	#N/A	BRPE64_ACDS00780	87647	88015	+	122	chromosome 1	NC_021287.1
BRPE64_RS00390	23	181.7	176.3	-0.04	-5.3	porin	M	BRPE64_ACDS00790	88589	89698	+	369	chromosome 1	NC_021287.1
BRPE64_RS00395	10	267.8	253.6	-0.08	-14.1	nitronate monooxygenase	R	BRPE64_ACDS00800	89777	90733	-	318	chromosome 1	NC_021287.1
BRPE64_RS00400	11	169.1	156.3	-0.11	-12.8	alpha/beta hydrolase	HR	BRPE64_ACDS00820	90997	91887	+	296	chromosome 1	NC_021287.1
BRPE64_RS00405	5	115.7	119.7	0.05	4	MBL fold metallo-hydrolase	R	BRPE64_ACDS00830	92080	92982	-	300	chromosome 1	NC_021287.1
BRPE64_RS00410	2	22.4	37.6	0.64	15.2	DUF1289 domain-containing protein	I	0	93000	93464	-	154	chromosome 1	NC_021287.1
BRPE64_RS00415	3	69.8	49.6	-0.45	-20.2	YbaK/EbsC family protein	J	BRPE64_ACDS00850	93610	94104	-	164	chromosome 1	NC_021287.1
BRPE64_RS00420	10	213.8	202.6	-0.08	-11.2	hydroxymethylglutaryl-CoA lyase	E	BRPE64_ACDS00860	94127	95050	-	307	chromosome 1	NC_021287.1
BRPE64_RS00425	11	187.8	201.3	0.1	13.5	glyoxylate/hydroxypyruvate reductase A	HR	BRPE64_ACDS00870	95083	96024	-	313	chromosome 1	NC_021287.1
BRPE64_RS00430	10	51.6	60.7	0.22	9.2	biotin synthase BioB	H	BRPE64_ACDS00880	96047	97117	-	356	chromosome 1	NC_021287.1
BRPE64_RS00435	6	56.1	49.6	-0.16	-6.5	dethiobiotin synthase	H	BRPE64_ACDS00890	97122	97823	-	233	chromosome 1	NC_021287.1
BRPE64_RS00440	13	77.7	74.8	-0.05	-2.9	8-amino-7-oxononanoate synthase	H	BRPE64_ACDS00900	97820	99010	-	396	chromosome 1	NC_021287.1
BRPE64_RS00445	14	113.7	126.9	0.15	13.3	adenosylmethionine--8-amino-7-oxononanoate transaminase	H	BRPE64_ACDS00910	99007	100317	-	436	chromosome 1	NC_021287.1
BRPE64_RS00450	16	224.9	220.2	-0.03	-4.7	prolyl oligopeptidase family serine peptidase	Q	BRPE64_ACDS00930	100612	101868	-	418	chromosome 1	NC_021287.1
BRPE64_RS00455	6	180.8	186	0.04	5.2	YchJ family protein	S	BRPE64_ACDS00940	102200	102622	-	140	chromosome 1	NC_021287.1
BRPE64_RS00460	10	86.3	96.7	0.16	10.4	glutathione S-transferase family protein	O	BRPE64_ACDS00950	102619	103227	-	202	chromosome 1	NC_021287.1
BRPE64_RS00465	2	37.1	42.1	0.16	5	SDR family oxidoreductase	IQR	BRPE64_ACDS00960	103253	103930	-	225	chromosome 1	NC_021287.1
BRPE64_RS00470	3	20.4	7.2	-1.06	-13.3	hypothetical protein	R	0	104109	104378	+	89	chromosome 1	NC_021287.1
BRPE64_RS00475	6	106.3	78.5	-0.41	-27.8	type II toxin-antitoxin system VapC family toxin	R	BRPE64_ACDS00970	104365	104781	+	138	chromosome 1	NC_021287.1
BRPE64_RS00480	5	126.9	136.5	0.1	9.6	acetyl-CoA C-acetyltransferase	I	BRPE64_ACDS00980	104848	106053	-	401	chromosome 1	NC_021287.1
BRPE64_RS00485	5	172.3	159.1	-0.11	-13.2	carbonate dehydratase	P	BRPE64_ACDS00990	106046	106828	-	260	chromosome 1	NC_021287.1
BRPE64_RS00490	37	153.2	177.1	0.2	23.9	bifunctional isocitrate dehydrogenase kinase/phosphatase	T	BRPE64_ACDS01000	106860	108662	-	600	chromosome 1	NC_021287.1
BRPE64_RS00495	6	57.3	74.9	0.36	17.6	MerR family DNA-binding transcriptional regulator	K	BRPE64_ACDS01010	108696	109118	-	140	chromosome 1	NC_021287.1
BRPE64_RS00500	13	99.9	85.4	-0.21	-14.5	MBL fold metallo-hydrolase	R	BRPE64_ACDS01020	109224	110297	+	357	chromosome 1	NC_021287.1
BRPE64_RS00505	21	177.1	148.6	-0.25	-28.5	ABC transporter substrate-binding protein	E	BRPE64_ACDS01030	110308	111894	-	528	chromosome 1	NC_021287.1
BRPE64_RS00510	7	190.7	175.8	-0.11	-14.9	sodium:calcium antiporter	P	BRPE64_ACDS01040	112351	113361	+	336	chromosome 1	NC_021287.1
BRPE64_RS00515	1	68.4	46.6	-0.51	-21.8	hypothetical protein	#N/A	BRPE64_ACDS01050	113499	113798	-	99	chromosome 1	NC_021287.1
BRPE64_RS00520	5	68.2	67.7	-0.01	-0.5	flagellar filament capping protein FliD	N	BRPE64_ACDS01060	113829	115370	-	513	chromosome 1	NC_021287.1
BRPE64_RS00525	7	133.9	162	0.27	28	flagellin	N	BRPE64_ACDS01070	115565	117082	-	505	chromosome 1	NC_021287.1
BRPE64_RS00530	24	267.1	323.1	0.27	56	tetratricopeptide repeat protein	R	BRPE64_ACDS01080	117272	119614	-	780	chromosome 1	NC_021287.1
BRPE64_RS00535	15	187.7	195.5	0.06	7.8	aldo/keto reductase	R	BRPE64_ACDS01090	119790	120740	+	316	chromosome 1	NC_021287.1
BRPE64_RS00540	2	64.6	91.4	0.47	26.8	30S ribosomal protein S21	J	BRPE64_ACDS01100	121131	121343	+	70	chromosome 1	NC_021287.1
BRPE64_RS00545	5	190.7	186.7	-0.03	-4	hypothetical protein	#N/A	BRPE64_ACDS01110	121495	121854	-	119	chromosome 1	NC_021287.1
BRPE64_RS00550	7	249.1	259.2	0.06	10.1	hypothetical protein	#N/A	BRPE64_ACDS01120	121889	122314	-	141	chromosome 1	NC_021287.1
BRPE64_RS00555	5	52.3	60.9	0.2	8.6	DNA-3-methyladenine glycosylase I	L	BRPE64_ACDS01130	122779	123384	-	201	chromosome 1	NC_021287.1
BRPE64_RS00560	5	195.1	168.7	-0.2	-26.4	ATPase	G	BRPE64_ACDS01150	123497	124426	+	309	chromosome 1	NC_021287.1
BRPE64_RS00565	9	272	261.5	-0.06	-10.4	Cof-type HAD-IIB family hydrolase	HR	BRPE64_ACDS01160	124484	125323	+	279	chromosome 1	NC_021287.1
BRPE64_RS00570	8	166.4	189.9	0.19	23.5	hypothetical protein	#N/A	BRPE64_ACDS01170	125410	125715	-	101	chromosome 1	NC_021287.1
BRPE64_RS00575	5	195.8	198.1	0.02	2.3	aquaporin Z	G	BRPE64_ACDS01180	126056	126754	-	232	chromosome 1	NC_021287.1
BRPE64_RS00580	4	237.4	174.2	-0.44	-63.2	glycosyltransferase family 4 protein	M	BRPE64_ACDS01190	126988	128052	-	354	chromosome 1	NC_021287.1
BRPE64_RS00585	3	197.1	183.9	-0.1	-13.2	flagellar transcriptional regulator FlhD	#N/A	BRPE64_ACDS01210	128767	129090	+	107	chromosome 1	NC_021287.1
BRPE64_RS00590	10	180.4	186.1	0.04	5.7	flagellar transcriptional regulator FlhC	#N/A	BRPE64_ACDS01220	129112	129675	+	187	chromosome 1	NC_021287.1
BRPE64_RS00595	4	180.3	133.5	-0.42	-46.8	hypothetical protein	S	BRPE64_ACDS01230	129695	130117	-	140	chromosome 1	NC_021287.1
BRPE64_RS00600	8	196.1	205.6	0.07	9.5	flagellar motor stator protein MotA	N	BRPE64_ACDS01240	130402	131262	+	286	chromosome 1	NC_021287.1
BRPE64_RS00605	8	260.3	302.7	0.21	42.5	flagellar motor protein MotB	N	BRPE64_ACDS01250	131312	132295	+	327	chromosome 1	NC_021287.1
BRPE64_RS00610	2	22.6	9	-0.99	-13.7	response regulator	TK	BRPE64_ACDS01260	132377	132754	+	125	chromosome 1	NC_021287.1
BRPE64_RS00615	21	176.3	157.2	-0.16	-19.1	chemotaxis protein CheA	NT	BRPE64_ACDS01270	132805	135117	+	770	chromosome 1	NC_021287.1
BRPE64_RS00620	5	45.5	65.6	0.48	20.1	chemotaxis protein CheW	NT	BRPE64_ACDS01280	135163	135690	+	175	chromosome 1	NC_021287.1
BRPE64_RS00625	10	64	65.7	0.04	1.8	HAMP domain-containing protein	NT	BRPE64_ACDS01290	135709	137559	+	616	chromosome 1	NC_021287.1
BRPE64_RS00630	10	131.6	95.8	-0.44	-35.8	chemotaxis protein CheR	NT	BRPE64_ACDS01300	137713	138636	+	307	chromosome 1	NC_021287.1
BRPE64_RS00635	4	131.5	115.5	-0.18	-15.9	chemoreceptor glutamine deamidase CheD	NT	BRPE64_ACDS01310	138633	139376	+	247	chromosome 1	NC_021287.1
BRPE64_RS00640	6	186.3	245.4	0.39	59.1	chemotaxis response regulator protein-glutamate methylesterase	NT	BRPE64_ACDS01320	139373	140470	+	365	chromosome 1	NC_021287.1
BRPE64_RS00645	3	55.9	48.4	-0.19	-7.6	chemotaxis protein CheY	TK	BRPE64_ACDS01330	140520	140915	+	131	chromosome 1	NC_021287.1
BRPE64_RS00650	4	196.4	173.8	-0.17	-22.6	protein phosphatase CheZ	NT	BRPE64_ACDS01340	140918	141646	+	242	chromosome 1	NC_021287.1
BRPE64_RS00655	8	124.6	133.5	0.1	8.8	DUF2844 domain-containing protein	#N/A	BRPE64_ACDS01350	141890	142423	+	177	chromosome 1	NC_021287.1
BRPE64_RS00660	16	143.7	140.5	-0.03	-3.2	DUF3443 domain-containing protein	#N/A	BRPE64_ACDS01360	142496	143761	+	421	chromosome 1	NC_021287.1
BRPE64_RS00665	10	101.4	80.4	-0.32	-21	SDR family oxidoreductase	R	BRPE64_ACDS01370	143824	144597	-	257	chromosome 1	NC_021287.1
BRPE64_RS00670	11	72.1	37.1	-0.87	-34.9	thiol:disulfide interchange protein DsbA/DsbL	O	BRPE64_ACDS01380	144624	145271	-	215	chromosome 1	NC_021287.1
BRPE64_RS00675	8	102.5	91.1	-0.16	-11.4	cell division protein	D	BRPE64_ACDS01390	145458	146231	-	257	chromosome 1	NC_021287.1
BRPE64_RS00680	24	0	0.1	0.01	0	arginine--tRNA ligase	J	BRPE64_ACDS01400	146373	148157	-	594	chromosome 1	NC_021287.1
BRPE64_RS00685	4	48.8	42.1	-0.19	-6.7	DUF1840 domain-containing protein	#N/A	BRPE64_ACDS01420	148473	148799	+	108	chromosome 1	NC_021287.1
BRPE64_RS00690	3	59.5	97.9	0.67	38.4	hypothetical protein	#N/A	0	148919	149176	-	85	chromosome 1	NC_021287.1
BRPE64_RS00695	30	96.8	153.2	0.64	56.3	methionine synthase	E	BRPE64_ACDS01440	149284	152001	-	905	chromosome 1	NC_021287.1
BRPE64_RS00700	14	199.9	300.3	0.57	100.4	5-methyltetrahydrofolate--homocysteine methyltransferase	E	BRPE64_ACDS01450	152044	153105	-	353	chromosome 1	NC_021287.1
BRPE64_RS00705	4	109.9	87.8	-0.31	-22.2	DUF3567 domain-containing protein	#N/A	BRPE64_ACDS01460	153363	153620	-	85	chromosome 1	NC_021287.1
BRPE64_RS00710	4	101.7	124.5	0.28	22.8	alpha/beta fold hydrolase	E	BRPE64_ACDS01470	153757	154545	-	262	chromosome 1	NC_021287.1
BRPE64_RS00715	15	224.2	201.3	-0.15	-22.9	DUF3108 domain-containing protein	NW	BRPE64_ACDS01480	154676	155893	-	405	chromosome 1	NC_021287.1
BRPE64_RS00720	3	141.6	154.1	0.12	12.4	IclR family transcriptional regulator	K	BRPE64_ACDS01490	155996	156832	-	278	chromosome 1	NC_021287.1
BRPE64_RS00725	8	231.7	286.4	0.3	54.7	fumarylacetoacetate hydrolase family protein	Q	BRPE64_ACDS01500	156912	157898	+	328	chromosome 1	NC_021287.1
BRPE64_RS00730	10	274.4	298.1	0.12	23.7	ABC transporter substrate-binding protein	E	BRPE64_ACDS01510	158023	159192	+	389	chromosome 1	NC_021287.1
BRPE64_RS00735	9	327.3	386.3	0.24	59	enoyl-CoA hydratase/isomerase family protein	I	BRPE64_ACDS01520	159211	160038	+	275	chromosome 1	NC_021287.1
BRPE64_RS00740	1	39.5	35.8	-0.12	-3.7	hypothetical protein	#N/A	BRPE64_ACDS01530	160077	160832	+	251	chromosome 1	NC_021287.1
BRPE64_RS00745	7	162.1	188.9	0.21	26.7	MerR family transcriptional regulator	K	BRPE64_ACDS01550	161150	162115	+	321	chromosome 1	NC_021287.1
BRPE64_RS00750	10	75.3	100.7	0.4	25.4	hypothetical protein	P	BRPE64_ACDS01570	162538	163416	+	292	chromosome 1	NC_021287.1
BRPE64_RS00755	4	20.5	0.9	-2.11	-19.6	D-glycero-beta-D-manno-heptose 1-phosphate adenylyltransferase	M	BRPE64_ACDS01580	163567	164049	+	160	chromosome 1	NC_021287.1
BRPE64_RS00760	1	529.4	480.1	-0.14	-49.4	hypothetical protein	#N/A	BRPE64_ACDS01590	164063	164302	-	79	chromosome 1	NC_021287.1
BRPE64_RS00765	4	0	0	0	0	type III pantothenate kinase	H	BRPE64_ACDS01600	164340	165161	-	273	chromosome 1	NC_021287.1
BRPE64_RS00770	2	0	0	0	0	biotin-	H	BRPE64_ACDS01610	165158	166060	-	300	chromosome 1	NC_021287.1
BRPE64_RS00775	5	436.1	474	0.12	37.8	helix-turn-helix transcriptional regulator	J	BRPE64_ACDS01620	166115	166450	-	111	chromosome 1	NC_021287.1
BRPE64_RS00780	6	534	456.8	-0.22	-77.2	type II toxin-antitoxin system RelE/ParE family toxin	X	BRPE64_ACDS01630	166443	166793	-	116	chromosome 1	NC_021287.1
BRPE64_RS00785	4	362.9	335.4	-0.11	-27.5	ABC transporter permease	M	BRPE64_ACDS01640	166977	168104	+	375	chromosome 1	NC_021287.1
BRPE64_RS00790	6	137.2	136.4	-0.01	-0.8	ABC transporter ATP-binding protein	M	BRPE64_ACDS01650	168110	168988	+	292	chromosome 1	NC_021287.1
BRPE64_RS00795	3	94.4	113.4	0.25	19.1	MCE family protein	M	BRPE64_ACDS01660	169046	170005	+	319	chromosome 1	NC_021287.1
BRPE64_RS00800	6	231.2	244.8	0.08	13.6	hypothetical protein	R	BRPE64_ACDS01670	170037	170663	+	208	chromosome 1	NC_021287.1
BRPE64_RS00805	10	170	165.9	-0.03	-4.1	VanZ family protein	S	BRPE64_ACDS01680	170713	171873	+	386	chromosome 1	NC_021287.1
BRPE64_RS00810	3	1023.9	695.6	-0.55	-328.3	sucraseferredoxin family protein	C	BRPE64_ACDS01690	171958	172287	+	109	chromosome 1	NC_021287.1
BRPE64_RS00815	4	132.2	138.8	0.07	6.7	hypothetical protein	R	BRPE64_ACDS01700	172284	172919	+	211	chromosome 1	NC_021287.1
BRPE64_RS00820	16	267.6	311.5	0.22	43.9	D-alanyl-D-alanine carboxypeptidase	M	BRPE64_ACDS01710	173348	174568	+	406	chromosome 1	NC_021287.1
BRPE64_RS00825	5	380	260.8	-0.53	-119.2	D-amino acid aminotransferase	EH	BRPE64_ACDS01720	174596	175507	+	303	chromosome 1	NC_021287.1
BRPE64_RS00830	4	202.1	221.7	0.13	19.6	hypothetical+protein	T	#N/A	175666	175878	+	70	chromosome 1	NC_021287.1
BRPE64_RS00835	6	389.2	443.9	0.19	54.7	transcriptional regulator GcvA	K	BRPE64_ACDS01740	175862	176815	-	317	chromosome 1	NC_021287.1
BRPE64_RS00840	3	88.8	78.2	-0.17	-10.6	DUF2917 domain-containing protein	#N/A	BRPE64_ACDS01750	176939	177265	+	108	chromosome 1	NC_021287.1
BRPE64_RS00845	9	0.8	0	-0.2	-0.8	lipoyl(octanoyl) transferase LipB	H	BRPE64_ACDS01760	177360	178184	+	274	chromosome 1	NC_021287.1
BRPE64_RS00850	9	0	0	0	0	lipoyl synthase	H	BRPE64_ACDS01770	178177	179175	+	332	chromosome 1	NC_021287.1
BRPE64_RS00855	8	231.2	245	0.08	13.8	dicarboxylate/amino acid:cation symporter	C	BRPE64_ACDS01790	179620	180909	+	429	chromosome 1	NC_021287.1
BRPE64_RS00860	16	141.9	131	-0.11	-10.9	two-component sensor histidine kinase	T	BRPE64_ACDS01810	181071	182939	+	622	chromosome 1	NC_021287.1
BRPE64_RS00865	11	55.1	71.7	0.35	16.6	sigma-54-dependent Fis family transcriptional regulator	T	BRPE64_ACDS01820	182961	184295	+	444	chromosome 1	NC_021287.1
BRPE64_RS00870	7	169.6	112.9	-0.57	-56.8	TlpA family protein disulfide reductase	O	0	184378	184914	-	178	chromosome 1	NC_021287.1
BRPE64_RS00875	3	116.7	104.5	-0.15	-12.2	hypothetical protein	#N/A	BRPE64_ACDS01840	185146	185676	+	176	chromosome 1	NC_021287.1
BRPE64_RS00880	5	66	75.6	0.18	9.6	YifB family Mg chelatase-like AAA ATPase	O	BRPE64_ACDS01850	186045	187598	-	517	chromosome 1	NC_021287.1
BRPE64_RS00885	0	0	0	0	0	accessory factor UbiK family protein	S	BRPE64_ACDS01860	187691	187954	-	87	chromosome 1	NC_021287.1
BRPE64_RS00890	3	179.8	40	-2.04	-139.8	P-II family nitrogen regulator	TE	BRPE64_ACDS01870	188398	188736	+	112	chromosome 1	NC_021287.1
BRPE64_RS00895	9	108.8	36.2	-1.46	-72.5	ammonium transporter	P	BRPE64_ACDS01880	188780	190261	+	493	chromosome 1	NC_021287.1
BRPE64_RS00900	14	291.7	349.6	0.26	57.9	glutamate--cysteine ligase	U	BRPE64_ACDS01890	190612	191901	+	429	chromosome 1	NC_021287.1
BRPE64_RS00905	8	60.5	61.4	0.02	0.9	glutathione synthase	HJ	BRPE64_ACDS01900	191954	192910	+	318	chromosome 1	NC_021287.1
BRPE64_RS00910	6	15.3	17	0.12	1.8	PTS fructose subfamily IIA component	G	BRPE64_ACDS01910	193232	193723	+	163	chromosome 1	NC_021287.1
BRPE64_RS00915	0	0	0	0	0	HPr family phosphocarrier protein	TG	BRPE64_ACDS01920	193761	194030	+	89	chromosome 1	NC_021287.1
BRPE64_RS00920	19	197.4	170.4	-0.21	-27.1	phosphoenolpyruvate--protein phosphotransferase	G	BRPE64_ACDS01930	194232	195998	+	588	chromosome 1	NC_021287.1
BRPE64_RS00925	3	39.2	9.6	-1.6	-29.6	molybdopterin-synthase adenylyltransferase MoeB	H	BRPE64_ACDS01940	196006	196764	-	252	chromosome 1	NC_021287.1
BRPE64_RS00930	17	0	0	-0.01	0	PDZ domain-containing protein	O	BRPE64_ACDS01950	196900	198486	-	528	chromosome 1	NC_021287.1
BRPE64_RS00935	10	0.4	0.9	0.13	0.5	2,3-diphosphoglycerate-dependent phosphoglycerate mutase	G	BRPE64_ACDS01960	198756	199502	-	248	chromosome 1	NC_021287.1
BRPE64_RS00940	5	92	103.5	0.16	11.5	rhodanese-like domain-containing protein	P	BRPE64_ACDS01970	199685	200110	+	141	chromosome 1	NC_021287.1
BRPE64_RS00945	6	49.1	18.2	-1.22	-30.9	glutaredoxin 3	O	BRPE64_ACDS01980	200107	200367	+	86	chromosome 1	NC_021287.1
BRPE64_RS00950	2	44.8	4.5	-2.39	-40.3	protein-export chaperone SecB	U	BRPE64_ACDS01990	200439	200909	+	156	chromosome 1	NC_021287.1
BRPE64_RS00955	5	59.8	0.7	-3.5	-59	NAD(P)-dependent glycerol-3-phosphate dehydrogenase	C	BRPE64_ACDS02000	200944	201942	+	332	chromosome 1	NC_021287.1
BRPE64_RS00960	4	75.5	54.6	-0.43	-20.8	O-acetyl-ADP-ribose deacetylase	J	BRPE64_ACDS02010	201984	202514	+	176	chromosome 1	NC_021287.1
BRPE64_RS00965	3	64.5	48.4	-0.38	-16.1	tRNA (uridine(34)/cytosine(34)/5-carboxymethylaminomethyluridine(34)-2\\'-O)-methyltransferase TrmL	J	BRPE64_ACDS02020	202487	202957	-	156	chromosome 1	NC_021287.1
BRPE64_RS00970	9	93.2	60.1	-0.59	-33.1	ComF family protein	R	BRPE64_ACDS02030	202980	203732	-	250	chromosome 1	NC_021287.1
BRPE64_RS00975	6	0.5	0	-0.13	-0.5	methyltransferase domain-containing protein	H	BRPE64_ACDS02040	203916	204896	+	326	chromosome 1	NC_021287.1
BRPE64_RS00980	5	65.4	43	-0.55	-22.4	DUF2244 domain-containing protein	S	BRPE64_ACDS02050	205143	205616	+	157	chromosome 1	NC_021287.1
BRPE64_RS00985	20	84	70.6	-0.24	-13.5	cytochrome c oxidase subunit II	C	BRPE64_ACDS02060	205676	207295	+	539	chromosome 1	NC_021287.1
BRPE64_RS00990	16	108.8	76.9	-0.47	-31.9	cytochrome c oxidase subunit I	C	BRPE64_ACDS02070	207391	209001	+	536	chromosome 1	NC_021287.1
BRPE64_RS01000	5	112.4	84.2	-0.4	-28.2	cytochrome c oxidase assembly protein	CO	BRPE64_ACDS02090	209218	209790	+	190	chromosome 1	NC_021287.1
BRPE64_RS01005	2	19.3	20.6	0.08	1.3	DUF2970 domain-containing protein	#N/A	BRPE64_ACDS02100	209796	209999	+	67	chromosome 1	NC_021287.1
BRPE64_RS01010	10	77.8	51.8	-0.54	-26	cytochrome c oxidase subunit 3	C	BRPE64_ACDS02110	210081	210938	+	285	chromosome 1	NC_021287.1
BRPE64_RS01015	2	60.8	37.6	-0.63	-23.2	twin transmembrane helix small protein	#N/A	BRPE64_ACDS02120	211114	211323	-	69	chromosome 1	NC_021287.1
BRPE64_RS01020	13	94.1	83.4	-0.17	-10.7	SURF1 family protein	O	BRPE64_ACDS02130	211448	212209	+	253	chromosome 1	NC_021287.1
BRPE64_RS01025	7	210.7	182.7	-0.2	-28	cytochrome c oxidase subunit I	O	BRPE64_ACDS02140	212262	212915	+	217	chromosome 1	NC_021287.1
BRPE64_RS01030	9	71.4	62.3	-0.18	-9.1	heme A synthase	H	BRPE64_ACDS02150	212928	214037	+	369	chromosome 1	NC_021287.1
BRPE64_RS01035	15	88.2	69.1	-0.33	-19.1	protoheme IX farnesyltransferase	HI	BRPE64_ACDS02160	214047	214952	+	301	chromosome 1	NC_021287.1
BRPE64_RS01040	8	160	157.6	-0.02	-2.4	SCO family protein	O	BRPE64_ACDS02170	214952	215539	+	195	chromosome 1	NC_021287.1
BRPE64_RS01045	2	72.3	129	0.79	56.7	hypothetical protein	R	BRPE64_ACDS02180	215584	215883	-	99	chromosome 1	NC_021287.1
BRPE64_RS01050	8	206.3	171.7	-0.26	-34.5	MetQ/NlpA family ABC transporter substrate-binding protein	P	BRPE64_ACDS02190	216089	216889	+	266	chromosome 1	NC_021287.1
BRPE64_RS01055	11	149.2	137.6	-0.11	-11.6	MarR family transcriptional regulator	J	BRPE64_ACDS02200	216956	217882	-	308	chromosome 1	NC_021287.1
BRPE64_RS01060	5	45.3	48	0.08	2.7	GntR family transcriptional regulator	K	BRPE64_ACDS02220	218198	218932	+	244	chromosome 1	NC_021287.1
BRPE64_RS01065	9	172.6	181.7	0.07	9.1	N-acetylglucosamine-6-phosphate deacetylase	G	BRPE64_ACDS02230	219120	220223	+	367	chromosome 1	NC_021287.1
BRPE64_RS01070	5	472.3	358.3	-0.39	-114	SIS domain-containing protein	M	BRPE64_ACDS02240	220216	221223	+	335	chromosome 1	NC_021287.1
BRPE64_RS01075	9	138.1	206.6	0.56	68.5	phosphoenolpyruvate--protein phosphotransferase	G	BRPE64_ACDS02250	221236	223824	+	862	chromosome 1	NC_021287.1
BRPE64_RS01080	19	307.8	318.8	0.05	11	PTS transporter subunit EIIC	G	BRPE64_ACDS02260	223910	225709	+	599	chromosome 1	NC_021287.1
BRPE64_RS01085	11	0	0	0	0	RNA polymerase sigma factor RpoH	K	BRPE64_ACDS02270	225891	226826	-	311	chromosome 1	NC_021287.1
BRPE64_RS01090	9	136.8	148.5	0.11	11.7	acyloxyacyl hydrolase	M	BRPE64_ACDS02280	227228	227761	+	177	chromosome 1	NC_021287.1
BRPE64_RS01095	3	77.8	67.5	-0.19	-10.3	nuclear transport factor 2 family protein	R	BRPE64_ACDS02290	227833	228216	+	127	chromosome 1	NC_021287.1
BRPE64_RS01100	14	199.2	205.9	0.05	6.7	2-isopropylmalate synthase	E	BRPE64_ACDS02300	228244	229908	-	554	chromosome 1	NC_021287.1
BRPE64_RS01105	10	100.8	143.8	0.49	43.1	DNA-binding protein YbiB	E	BRPE64_ACDS02310	230363	231334	-	323	chromosome 1	NC_021287.1
BRPE64_RS01110	8	278.8	201.3	-0.46	-77.5	fumarylacetoacetate hydrolase family protein	Q	BRPE64_ACDS02320	231639	232337	+	232	chromosome 1	NC_021287.1
BRPE64_RS01115	7	91.8	90.8	-0.01	-0.9	maleylacetoacetate isomerase	O	BRPE64_ACDS02330	232348	232992	+	214	chromosome 1	NC_021287.1
BRPE64_RS01120	4	102.2	64.5	-0.63	-37.7	amino acid transporter	E	BRPE64_ACDS02340	232989	233621	+	210	chromosome 1	NC_021287.1
BRPE64_RS01125	4	0	0	0	0	signal recognition particle-docking protein FtsY	U	BRPE64_ACDS02350	233678	234985	-	435	chromosome 1	NC_021287.1
BRPE64_RS01130	3	65.4	50.8	-0.34	-14.7	16S rRNA (guanine(966)-N(2))-methyltransferase RsmD	J	BRPE64_ACDS02360	235199	235825	+	208	chromosome 1	NC_021287.1
BRPE64_RS01135	7	0	0	0	0	pantetheine-phosphate adenylyltransferase	H	BRPE64_ACDS02370	235940	236443	+	167	chromosome 1	NC_021287.1
BRPE64_RS01140	3	144.5	155.2	0.1	10.7	YfhL family 4Fe-4S dicluster ferredoxin	C	BRPE64_ACDS02380	236523	236780	+	85	chromosome 1	NC_021287.1
BRPE64_RS01145	15	220.6	225.3	0.03	4.8	histidinol-phosphate transaminase	E	BRPE64_ACDS02390	236807	237874	-	355	chromosome 1	NC_021287.1
BRPE64_RS01150	6	0	1.5	0.38	1.5	aminoacyl-tRNA hydrolase	J	BRPE64_ACDS02400	237903	238502	-	199	chromosome 1	NC_021287.1
BRPE64_RS01155	5	0	0	0	0	50S ribosomal protein L25/general stress protein Ctc	J	BRPE64_ACDS02410	238634	239254	-	206	chromosome 1	NC_021287.1
BRPE64_RS01160	7	0	0	0	0	ribose-phosphate pyrophosphokinase	FE	BRPE64_ACDS02420	239406	240359	-	317	chromosome 1	NC_021287.1
BRPE64_RS01165	0	0	0	0	0	old_locus_tag=BRPE64_AtRNA00030	-	BRPE64_AtRNA00030	240411	240487	-	25	chromosome 1	NC_021287.1
BRPE64_RS01170	0	0	0	0	0	old_locus_tag=BRPE64_AtRNA00040	-	BRPE64_AtRNA00040	240521	240597	-	25	chromosome 1	NC_021287.1
BRPE64_RS01175	7	0	0	0	0	4-(cytidine 5\\'-diphospho)-2-C-methyl-D-erythritol kinase	I	BRPE64_ACDS02430	240653	241534	-	293	chromosome 1	NC_021287.1
BRPE64_RS01180	10	0.7	0.2	-0.14	-0.5	lipoprotein localization protein LolB	M	BRPE64_ACDS02440	241564	242190	-	208	chromosome 1	NC_021287.1
BRPE64_RS01185	16	2.5	1.5	-0.21	-1	tetratricopeptide repeat protein	R	BRPE64_ACDS02450	242190	244049	-	619	chromosome 1	NC_021287.1
BRPE64_RS01190	8	354.1	375.5	0.08	21.5	bifunctional DNA-formamidopyrimidine glycosylase/DNA-(apurinic or apyrimidinic site) lyase	L	BRPE64_ACDS02460	244135	244965	+	276	chromosome 1	NC_021287.1
BRPE64_RS01195	7	140.7	158.4	0.17	17.7	A/G-specific adenine glycosylase	L	BRPE64_ACDS02470	244972	246033	+	353	chromosome 1	NC_021287.1
BRPE64_RS01200	5	448.3	411.3	-0.12	-37	hypothetical protein	S	BRPE64_ACDS02480	246030	246662	-	210	chromosome 1	NC_021287.1
BRPE64_RS01205	10	85.6	80.8	-0.08	-4.8	RNase adapter RapZ	T	BRPE64_ACDS02490	246697	247593	-	298	chromosome 1	NC_021287.1
BRPE64_RS01210	6	1.4	0.3	-0.27	-1.1	HPr kinase/phosphorylase	T	BRPE64_ACDS02500	247667	248635	-	322	chromosome 1	NC_021287.1
BRPE64_RS01215	4	0	0	0	0	PTS IIA-like nitrogen regulatory protein PtsN	GT	BRPE64_ACDS02510	248822	249277	-	151	chromosome 1	NC_021287.1
BRPE64_RS01220	7	373.3	407.4	0.12	34.1	ribosome-associated translation inhibitor RaiA	J	BRPE64_ACDS02530	249740	250099	-	119	chromosome 1	NC_021287.1
BRPE64_RS01225	16	85.1	2	-3.68	-83.1	RNA polymerase factor sigma-54	K	BRPE64_ACDS02540	250285	251802	-	505	chromosome 1	NC_021287.1
BRPE64_RS01230	10	0	0	0	0	LPS export ABC transporter ATP-binding protein	M	BRPE64_ACDS02550	251966	252748	-	260	chromosome 1	NC_021287.1
BRPE64_RS01235	9	0	0	0	0	lipopolysaccharide transport periplasmic protein LptA	M	BRPE64_ACDS02560	252745	253440	-	231	chromosome 1	NC_021287.1
BRPE64_RS01240	8	0.2	0.2	0	0	LPS export ABC transporter periplasmic protein LptC	M	BRPE64_ACDS02570	253471	254073	-	200	chromosome 1	NC_021287.1
BRPE64_RS01245	4	0	0	0	0	HAD family hydrolase	MR	BRPE64_ACDS02580	254076	254612	-	178	chromosome 1	NC_021287.1
BRPE64_RS01250	5	17.4	10	-0.58	-7.4	KpsF/GutQ family sugar-phosphate isomerase	T	BRPE64_ACDS02590	254639	255622	-	327	chromosome 1	NC_021287.1
BRPE64_RS01255	12	132.7	149.4	0.16	16.7	potassium transporter	P	BRPE64_ACDS02600	255783	257777	+	664	chromosome 1	NC_021287.1
BRPE64_RS01260	7	199.9	199.9	0	-0.1	adenine phosphoribosyltransferase	F	BRPE64_ACDS02610	257835	258401	+	188	chromosome 1	NC_021287.1
BRPE64_RS01265	3	80.6	120.6	0.55	40	LysE family translocator	E	BRPE64_ACDS02620	258403	259017	+	204	chromosome 1	NC_021287.1
BRPE64_RS01270	6	103.3	110.5	0.09	7.1	DUF4743 domain-containing protein	V	BRPE64_ACDS02630	259027	259869	+	280	chromosome 1	NC_021287.1
BRPE64_RS01275	10	92.5	130.8	0.48	38.3	formyltetrahydrofolate deformylase	F	BRPE64_ACDS02640	259901	260770	+	289	chromosome 1	NC_021287.1
BRPE64_RS01280	9	353.5	335	-0.08	-18.5	hypothetical protein	R	BRPE64_ACDS02650	260852	261943	-	363	chromosome 1	NC_021287.1
BRPE64_RS01285	35	178.4	183.2	0.04	4.7	excinuclease ABC subunit UvrA	L	BRPE64_ACDS02660	262083	264956	-	957	chromosome 1	NC_021287.1
BRPE64_RS01290	12	21.3	29.4	0.39	8.1	MFS transporter	G	BRPE64_ACDS02670	265367	266569	+	400	chromosome 1	NC_021287.1
BRPE64_RS01295	9	0	0	0	0	single-stranded DNA-binding protein	L	BRPE64_ACDS02680	266689	267222	+	177	chromosome 1	NC_021287.1
BRPE64_RS01300	6	132.1	123.6	-0.09	-8.5	response regulator transcription factor	TK	BRPE64_ACDS02700	267904	268530	+	208	chromosome 1	NC_021287.1
BRPE64_RS01305	12	62.2	58.1	-0.09	-4.1	response regulator transcription factor	TK	BRPE64_ACDS02710	268653	269333	+	226	chromosome 1	NC_021287.1
BRPE64_RS01310	6	47.7	54.3	0.17	6.6	response regulator transcription factor	TK	BRPE64_ACDS02720	269452	270105	+	217	chromosome 1	NC_021287.1
BRPE64_RS01315	23	118.7	139.2	0.22	20.4	hybrid+sensor+histidine+kinase/response+regulator	T	BRPE64_ACDS02730	270266	273181	+	971	chromosome 1	NC_021287.1
BRPE64_RS01320	10	97.6	107.7	0.13	10	LysR family transcriptional regulator	K	BRPE64_ACDS02740	273255	274175	-	306	chromosome 1	NC_021287.1
BRPE64_RS01325	20	90.4	82.1	-0.13	-8.2	porin	M	BRPE64_ACDS02760	274621	275760	+	379	chromosome 1	NC_021287.1
BRPE64_RS01330	6	95.6	86.9	-0.13	-8.8	CHRD domain-containing protein	R	BRPE64_ACDS02770	275967	276437	+	156	chromosome 1	NC_021287.1
BRPE64_RS01335	13	126.1	99.5	-0.33	-26.6	alpha/beta hydrolase	I	BRPE64_ACDS02780	276463	277416	+	317	chromosome 1	NC_021287.1
BRPE64_RS01340	3	43	14.9	-1.27	-28.1	EcsC family protein	#N/A	BRPE64_ACDS02790	277386	278234	-	282	chromosome 1	NC_021287.1
BRPE64_RS01345	17	238.1	247.2	0.05	9.1	MFS transporter	G	BRPE64_ACDS02800	278340	279935	+	531	chromosome 1	NC_021287.1
BRPE64_RS01350	1	150	116.4	-0.35	-33.6	MarR family transcriptional regulator	K	BRPE64_ACDS02810	279949	280419	+	156	chromosome 1	NC_021287.1
BRPE64_RS01355	11	185.7	183.4	-0.02	-2.3	amino acid deaminase	E	BRPE64_ACDS02820	280428	281702	-	424	chromosome 1	NC_021287.1
BRPE64_RS01360	5	177.9	191	0.1	13.1	MurR/RpiR family transcriptional regulator	K	BRPE64_ACDS02830	281851	282747	+	298	chromosome 1	NC_021287.1
BRPE64_RS01365	15	170.7	143.1	-0.25	-27.6	D-aminoacylase	Q	BRPE64_ACDS02840	282753	284237	+	494	chromosome 1	NC_021287.1
BRPE64_RS01370	2	63	94.9	0.56	32	RidA family protein	V	BRPE64_ACDS02850	284266	284649	+	127	chromosome 1	NC_021287.1
BRPE64_RS01375	23	85.9	97.4	0.17	11.5	DUF4139 domain-containing protein	S	BRPE64_ACDS02860	284899	286491	+	530	chromosome 1	NC_021287.1
BRPE64_RS01380	13	171.2	161.9	-0.08	-9.3	NADPH-dependent 7-cyano-7-deazaguanine reductase QueF	J	BRPE64_ACDS02870	286524	287348	-	274	chromosome 1	NC_021287.1
BRPE64_RS01385	5	95.6	77.4	-0.29	-18.3	5\\'-nucleotidase	#N/A	BRPE64_ACDS02880	287345	288259	-	304	chromosome 1	NC_021287.1
BRPE64_RS01390	12	3.3	5.2	0.3	1.9	threonine ammonia-lyase, biosynthetic	E	BRPE64_ACDS02890	288271	289794	-	507	chromosome 1	NC_021287.1
BRPE64_RS01395	38	0.6	0.9	0.07	0.3	FAD/FMN-binding oxidoreductase	C	BRPE64_ACDS02920	290326	294432	+	1368	chromosome 1	NC_021287.1
BRPE64_RS01400	0	0	0	0	0	HIT family protein	FGR	BRPE64_ACDS02930	294468	294902	+	144	chromosome 1	NC_021287.1
BRPE64_RS01405	8	52.7	47.5	-0.14	-5.3	DUF971 domain-containing protein	S	BRPE64_ACDS02940	294912	295322	+	136	chromosome 1	NC_021287.1
BRPE64_RS01410	16	0	0	0	0	bifunctional demethylmenaquinone methyltransferase/2-methoxy-6-polyprenyl-1,4-benzoquinol methylase UbiE	H	BRPE64_ACDS02950	295415	296146	+	243	chromosome 1	NC_021287.1
BRPE64_RS01415	9	163.8	143.3	-0.19	-20.5	Tim44 domain-containing protein	I	BRPE64_ACDS02960	296171	297190	+	339	chromosome 1	NC_021287.1
BRPE64_RS01420	3	0	0	0	0	sterol-binding protein	H	BRPE64_ACDS02970	297350	298078	+	242	chromosome 1	NC_021287.1
BRPE64_RS01425	14	0	0	0	0	ubiquinone biosynthesis regulatory protein kinase UbiB	HT	BRPE64_ACDS02980	298099	299673	+	524	chromosome 1	NC_021287.1
BRPE64_RS01430	6	235.2	160.9	-0.53	-74.3	methyltransferase domain-containing protein	QR	BRPE64_ACDS02990	299704	300315	+	203	chromosome 1	NC_021287.1
BRPE64_RS01435	2	0	0	0	0	hypothetical protein	R	BRPE64_ACDS03000	300451	300849	+	132	chromosome 1	NC_021287.1
BRPE64_RS01440	8	0	0	0	0	DUF502 domain-containing protein	S	BRPE64_ACDS03010	301022	301684	+	220	chromosome 1	NC_021287.1
BRPE64_RS01445	17	0	0	0	0	aspartate--tRNA ligase	J	BRPE64_ACDS03020	301778	303580	+	600	chromosome 1	NC_021287.1
BRPE64_RS01450	4	63.5	68.1	0.09	4.6	dihydroneopterin triphosphate diphosphatase	V	BRPE64_ACDS03030	303704	304180	+	158	chromosome 1	NC_021287.1
BRPE64_RS01455	12	236.8	212.1	-0.16	-24.7	cardiolipin synthase B	I	BRPE64_ACDS03040	304186	305481	+	431	chromosome 1	NC_021287.1
BRPE64_RS01460	7	336.2	221.9	-0.59	-114.4	TetR/AcrR family transcriptional regulator	K	BRPE64_ACDS03050	305751	306422	+	223	chromosome 1	NC_021287.1
BRPE64_RS01465	19	232.5	210.5	-0.14	-21.9	acyl-CoA dehydrogenase	I	BRPE64_ACDS03060	306495	308282	+	595	chromosome 1	NC_021287.1
BRPE64_RS01470	20	164.8	138.1	-0.25	-26.7	3-hydroxyacyl-CoA dehydrogenase/enoyl-CoA hydratase family protein	I	BRPE64_ACDS03070	308373	310802	+	809	chromosome 1	NC_021287.1
BRPE64_RS01475	5	321.1	290.2	-0.14	-30.9	acetyl-CoA C-acyltransferase	I	BRPE64_ACDS03080	310831	312027	+	398	chromosome 1	NC_021287.1
BRPE64_RS01480	6	83.9	83.6	-0.01	-0.3	enoyl-CoA hydratase	I	BRPE64_ACDS03090	312083	312847	+	254	chromosome 1	NC_021287.1
BRPE64_RS01485	10	109.5	98	-0.15	-11.5	formate dehydrogenase accessory sulfurtransferase FdhD	C	BRPE64_ACDS03100	312854	313681	-	275	chromosome 1	NC_021287.1
BRPE64_RS01490	2	130.4	150.5	0.2	20.1	nitrate reductase maturation protein NarM	#N/A	BRPE64_ACDS03110	313869	314348	+	159	chromosome 1	NC_021287.1
BRPE64_RS01495	27	125.9	125.4	-0.01	-0.5	EAL domain-containing protein	T	BRPE64_ACDS03120	314534	317647	+	1037	chromosome 1	NC_021287.1
BRPE64_RS01500	6	263.7	305.4	0.21	41.7	acyl-CoA thioesterase	I	BRPE64_ACDS03130	317655	318050	-	131	chromosome 1	NC_021287.1
BRPE64_RS01505	25	150.8	146.5	-0.04	-4.4	ABC transporter ATP-binding protein/permease	O	BRPE64_ACDS03150	318318	320222	+	634	chromosome 1	NC_021287.1
BRPE64_RS01510	3	59.1	84.2	0.48	25	hypothetical protein	#N/A	BRPE64_ACDS03160	320334	320528	+	64	chromosome 1	NC_021287.1
BRPE64_RS01515	18	191.4	192.8	0.01	1.4	NarK/NasA family nitrate transporter	P	BRPE64_ACDS03170	320538	321926	-	462	chromosome 1	NC_021287.1
BRPE64_RS01520	14	87.1	85.2	-0.03	-1.9	LysR family transcriptional regulator	K	BRPE64_ACDS03180	322234	323205	+	323	chromosome 1	NC_021287.1
BRPE64_RS01525	8	30.4	26.2	-0.18	-4.2	Glu/Leu/Phe/Val dehydrogenase	E	BRPE64_ACDS03190	323314	324627	+	437	chromosome 1	NC_021287.1
BRPE64_RS01530	7	172.7	147.4	-0.22	-25.3	glutamate/aspartate ABC transporter substrate-binding protein	ET	BRPE64_ACDS03210	324937	325830	+	297	chromosome 1	NC_021287.1
BRPE64_RS01535	12	202	213.9	0.08	11.9	amino acid ABC transporter permease	E	BRPE64_ACDS03220	325899	326639	+	246	chromosome 1	NC_021287.1
BRPE64_RS01540	7	267.3	374.9	0.48	107.6	glutamate/aspartate ABC transporter permease GltK	E	BRPE64_ACDS03230	326639	327316	+	225	chromosome 1	NC_021287.1
BRPE64_RS01545	1	165.3	127.2	-0.37	-38.1	amino acid ABC transporter ATP-binding protein	E	BRPE64_ACDS03240	327313	328038	+	241	chromosome 1	NC_021287.1
BRPE64_RS01550	11	140.1	115.8	-0.26	-24.3	class II glutamine amidotransferase	R	BRPE64_ACDS03250	328108	328992	-	294	chromosome 1	NC_021287.1
BRPE64_RS01555	13	0	0.3	0.08	0.3	dihydroorotase	F	BRPE64_ACDS03260	329198	330268	+	356	chromosome 1	NC_021287.1
BRPE64_RS01560	8	143.2	101.7	-0.47	-41.6	DUF3025 domain-containing protein	#N/A	BRPE64_ACDS03270	330225	331097	+	290	chromosome 1	NC_021287.1
BRPE64_RS01565	4	89.7	115.5	0.35	25.8	OsmC family protein	R	BRPE64_ACDS03280	331643	332065	-	140	chromosome 1	NC_021287.1
BRPE64_RS01570	11	0	0	0	0	50S ribosomal protein L13	J	BRPE64_ACDS03290	332662	333090	+	142	chromosome 1	NC_021287.1
BRPE64_RS01575	4	0.2	0	-0.07	-0.2	30S ribosomal protein S9	J	BRPE64_ACDS03300	333102	333494	+	130	chromosome 1	NC_021287.1
BRPE64_RS01580	8	0	0	0	0	iron-sulfur cluster insertion protein ErpA	O	BRPE64_ACDS03310	333704	334069	+	121	chromosome 1	NC_021287.1
BRPE64_RS01585	10	120.4	105.1	-0.19	-15.2	anhydro-N-acetylmuramic acid kinase	M	BRPE64_ACDS03320	334158	335327	-	389	chromosome 1	NC_021287.1
BRPE64_RS01590	12	0	0	0	0	tyrosine--tRNA ligase	J	BRPE64_ACDS03330	335648	336904	+	418	chromosome 1	NC_021287.1
BRPE64_RS01595	4	84.4	94	0.15	9.6	D-tyrosyl-tRNA(Tyr) deacylase	J	BRPE64_ACDS03340	336909	337367	+	152	chromosome 1	NC_021287.1
BRPE64_RS01600	18	197.9	178.7	-0.14	-19.1	type VI secretion system contractile sheath large subunit	U	BRPE64_ACDS03350	337535	339031	+	498	chromosome 1	NC_021287.1
BRPE64_RS01605	7	90.9	77.8	-0.21	-13.1	type VI secretion system tube protein Hcp	U	BRPE64_ACDS03360	339157	339642	+	161	chromosome 1	NC_021287.1
BRPE64_RS01610	8	211.2	248.5	0.23	37.4	type VI secretion system lipoprotein TssJ	U	BRPE64_ACDS03370	339754	340269	+	171	chromosome 1	NC_021287.1
BRPE64_RS01615	8	132.3	136.1	0.04	3.8	type VI secretion system baseplate subunit TssE	U	BRPE64_ACDS03380	340565	341119	+	184	chromosome 1	NC_021287.1
BRPE64_RS01620	11	19.6	22.1	0.14	2.6	hypothetical protein	#N/A	0	341917	342270	+	117	chromosome 1	NC_021287.1
BRPE64_RS01625	28	213.7	224.9	0.07	11.2	type VI secretion system baseplate subunit TssF	U	BRPE64_ACDS03390	342635	344527	+	630	chromosome 1	NC_021287.1
BRPE64_RS01630	11	103.6	104.5	0.01	0.9	type VI secretion system baseplate subunit TssG	U	BRPE64_ACDS03400	344530	345588	+	352	chromosome 1	NC_021287.1
BRPE64_RS01635	21	186.8	187.7	0.01	0.9	type VI secretion protein ImpA	U	BRPE64_ACDS03410	345677	346771	+	364	chromosome 1	NC_021287.1
BRPE64_RS01640	14	15.3	21.9	0.41	6.6	Holliday junction branch migration DNA helicase RuvB	L	BRPE64_ACDS03420	346795	347853	-	352	chromosome 1	NC_021287.1
BRPE64_RS01645	5	24.7	23.6	-0.05	-1.1	Holliday junction branch migration protein RuvA	L	BRPE64_ACDS03430	347911	348492	-	193	chromosome 1	NC_021287.1
BRPE64_RS01650	3	19.4	32.2	0.61	12.8	crossover junction endodeoxyribonuclease RuvC	L	BRPE64_ACDS03440	348517	349059	-	180	chromosome 1	NC_021287.1
BRPE64_RS01655	18	0	0.5	0.14	0.5	bifunctional phosphoribosylaminoimidazolecarboxamide formyltransferase/IMP cyclohydrolase	F	BRPE64_ACDS03450	349176	350741	-	521	chromosome 1	NC_021287.1
BRPE64_RS01660	4	4.2	11.6	0.86	7.5	Fis family transcriptional regulator	K	BRPE64_ACDS03460	350806	351039	-	77	chromosome 1	NC_021287.1
BRPE64_RS01665	6	89.9	126.9	0.48	37	tRNA dihydrouridine synthase DusB	J	BRPE64_ACDS03470	351036	352130	-	364	chromosome 1	NC_021287.1
BRPE64_RS01670	8	0	0	0	0	UbiH/UbiF/VisC/COQ6 family ubiquinone biosynthesis hydroxylase	HC	BRPE64_ACDS03490	352350	353561	-	403	chromosome 1	NC_021287.1
BRPE64_RS01675	19	75.8	66.4	-0.18	-9.4	M24 family metallopeptidase	E	BRPE64_ACDS03500	353578	354972	-	464	chromosome 1	NC_021287.1
BRPE64_RS01680	7	84.2	85	0.01	0.8	class I SAM-dependent RNA methyltransferase	J	BRPE64_ACDS03510	355068	356372	-	434	chromosome 1	NC_021287.1
BRPE64_RS01685	20	112.4	148.2	0.38	35.8	NAD(P)(+) transhydrogenase (Re/Si-specific) subunit beta	C	BRPE64_ACDS03520	356702	358144	-	480	chromosome 1	NC_021287.1
BRPE64_RS01690	2	71.7	126.3	0.78	54.6	NAD(P) transhydrogenase subunit alpha	C	BRPE64_ACDS03530	358144	358464	-	106	chromosome 1	NC_021287.1
BRPE64_RS01695	9	191.5	298.4	0.63	106.9	Re/Si-specific NAD(P)(+) transhydrogenase subunit alpha	C	BRPE64_ACDS03540	358478	359623	-	381	chromosome 1	NC_021287.1
BRPE64_RS01700	4	479.8	346.2	-0.47	-133.7	NUDIX hydrolase	F	BRPE64_ACDS03550	359851	360333	+	160	chromosome 1	NC_021287.1
BRPE64_RS01705	10	0.2	0.7	0.13	0.5	tRNA 2-thiouridine(34) synthase MnmA	J	BRPE64_ACDS03570	360423	361553	+	376	chromosome 1	NC_021287.1
BRPE64_RS01710	13	264.7	255.2	-0.05	-9.6	TetR/AcrR family transcriptional regulator	K	BRPE64_ACDS03580	361709	362266	+	185	chromosome 1	NC_021287.1
BRPE64_RS01715	13	134.1	129.8	-0.05	-4.3	alpha/beta hydrolase	I	BRPE64_ACDS03590	362570	363601	+	343	chromosome 1	NC_021287.1
BRPE64_RS01720	4	75.9	85.5	0.16	9.6	glutathione S-transferase	O	BRPE64_ACDS03600	363654	364265	-	203	chromosome 1	NC_021287.1
BRPE64_RS01725	4	179	201.5	0.17	22.5	membrane integrity-associated transporter subunit PqiC	S	BRPE64_ACDS03610	364448	365170	-	240	chromosome 1	NC_021287.1
BRPE64_RS01730	13	174.2	151.7	-0.19	-22.5	MCE family protein	M	BRPE64_ACDS03620	365167	366759	-	530	chromosome 1	NC_021287.1
BRPE64_RS01735	3	426.4	538.6	0.33	112.2	paraquat-inducible protein A	S	BRPE64_ACDS03630	366842	367525	-	227	chromosome 1	NC_021287.1
BRPE64_RS01740	4	78.1	76.6	-0.03	-1.5	paraquat-inducible protein A	S	BRPE64_ACDS03640	367522	368199	-	225	chromosome 1	NC_021287.1
BRPE64_RS01745	9	246.2	246.8	0	0.6	cytochrome b	C	BRPE64_ACDS03660	368658	369227	+	189	chromosome 1	NC_021287.1
BRPE64_RS01750	6	217.5	178.5	-0.28	-39	YceI family protein	R	BRPE64_ACDS03670	369356	369913	+	185	chromosome 1	NC_021287.1
BRPE64_RS01755	6	156.3	187.8	0.26	31.5	polyisoprenoid-binding protein	R	BRPE64_ACDS03680	369956	370546	+	196	chromosome 1	NC_021287.1
BRPE64_RS01760	14	0.1	0	-0.02	-0.1	protein translocase subunit SecF	U	BRPE64_ACDS03690	370623	371573	-	316	chromosome 1	NC_021287.1
BRPE64_RS01765	23	0	0	-0.01	0	protein translocase subunit SecD	U	BRPE64_ACDS03700	371600	373666	-	688	chromosome 1	NC_021287.1
BRPE64_RS01770	4	0	0	0	0	preprotein translocase subunit YajC	U	BRPE64_ACDS03710	373804	374133	-	109	chromosome 1	NC_021287.1
BRPE64_RS01775	8	241.2	298	0.3	56.8	tRNA guanosine(34) transglycosylase Tgt	J	BRPE64_ACDS03720	374355	375515	-	386	chromosome 1	NC_021287.1
BRPE64_RS01780	10	152.6	148.3	-0.04	-4.2	tRNA preQ1(34) S-adenosylmethionine ribosyltransferase-isomerase QueA	J	BRPE64_ACDS03730	375568	376620	-	350	chromosome 1	NC_021287.1
BRPE64_RS01785	13	35	47.3	0.39	12.3	ATP-dependent DNA helicase RecG	L	BRPE64_ACDS03740	376693	378876	+	727	chromosome 1	NC_021287.1
BRPE64_RS01790	7	160.6	165.3	0.04	4.8	hydrogen peroxide-inducible genes activator	K	BRPE64_ACDS03750	379009	379968	+	319	chromosome 1	NC_021287.1
BRPE64_RS01795	17	144.5	162	0.16	17.5	catalase	P	BRPE64_ACDS03770	380310	381782	+	490	chromosome 1	NC_021287.1
BRPE64_RS01800	5	195.2	201.3	0.04	6.1	DNA starvation/stationary phase protection protein	PV	BRPE64_ACDS03790	382139	382627	+	162	chromosome 1	NC_021287.1
BRPE64_RS01805	10	0	0	0	0	4-hydroxybenzoate octaprenyltransferase	H	BRPE64_ACDS03800	382751	383608	+	285	chromosome 1	NC_021287.1
BRPE64_RS01810	10	206.4	180.6	-0.19	-25.9	SAM-dependent+methyltransferase	H	#N/A	384411	384977	+	188	chromosome 1	NC_021287.1
BRPE64_RS01815	7	0	0	0	0	pyrroline-5-carboxylate reductase	E	BRPE64_ACDS03820	385035	385847	-	270	chromosome 1	NC_021287.1
BRPE64_RS01820	2	6.9	0	-1.25	-6.9	YggS family pyridoxal phosphate-dependent enzyme	R	BRPE64_ACDS03830	385861	386568	-	235	chromosome 1	NC_021287.1
BRPE64_RS01825	11	239.7	241.2	0.01	1.5	glycolate oxidase subunit GlcF	C	BRPE64_ACDS03840	386600	387826	-	408	chromosome 1	NC_021287.1
BRPE64_RS01830	5	94.5	108.2	0.19	13.7	glycolate oxidase subunit GlcE	C	BRPE64_ACDS03850	387858	388946	-	362	chromosome 1	NC_021287.1
BRPE64_RS01835	11	288.9	218.5	-0.39	-70.3	FAD-binding protein	C	BRPE64_ACDS03860	389088	390632	-	514	chromosome 1	NC_021287.1
BRPE64_RS01840	9	84.9	72.1	-0.22	-12.8	FAD-binding protein	C	BRPE64_ACDS03870	390708	392126	-	472	chromosome 1	NC_021287.1
BRPE64_RS01845	4	188.7	135.7	-0.46	-53	cob(I)yrinic acid a,c-diamide adenosyltransferase	H	BRPE64_ACDS03890	392383	392940	+	185	chromosome 1	NC_021287.1
BRPE64_RS01850	77	28	29.6	0.07	1.5	hypothetical protein	#N/A	BRPE64_ACDS03900	393018	394703	+	561	chromosome 1	NC_021287.1
BRPE64_RS01855	17	151	41.7	-1.74	-109.2	3-deoxy-7-phosphoheptulonate synthase AroG	E	BRPE64_ACDS03910	394794	395867	-	357	chromosome 1	NC_021287.1
BRPE64_RS01860	16	197	167.4	-0.23	-29.7	metalloprotease TldD	R	BRPE64_ACDS03920	396201	397667	-	488	chromosome 1	NC_021287.1
BRPE64_RS01865	11	241.6	208	-0.21	-33.6	carbon-nitrogen hydrolase family protein	R	BRPE64_ACDS03930	397815	398648	-	277	chromosome 1	NC_021287.1
BRPE64_RS01870	29	138.5	133.9	-0.05	-4.5	DUF3971 domain-containing protein	S	BRPE64_ACDS03940	398708	403045	-	1445	chromosome 1	NC_021287.1
BRPE64_RS01875	27	86.1	92.1	0.09	6	bifunctional	O	BRPE64_ACDS03950	403230	406022	+	930	chromosome 1	NC_021287.1
BRPE64_RS01880	7	62	76	0.27	14	DNA repair protein RecN	L	BRPE64_ACDS03960	406043	407698	-	551	chromosome 1	NC_021287.1
BRPE64_RS01885	9	0	0	0	0	NAD kinase	F	BRPE64_ACDS03970	407731	408627	-	298	chromosome 1	NC_021287.1
BRPE64_RS01890	9	50.6	81.4	0.64	30.8	heat-inducible transcriptional repressor HrcA	K	BRPE64_ACDS03980	408814	409830	+	338	chromosome 1	NC_021287.1
BRPE64_RS01895	17	0	0	0	0	ferrochelatase	H	BRPE64_ACDS03990	409972	411039	+	355	chromosome 1	NC_021287.1
BRPE64_RS01900	4	59.2	57.8	-0.03	-1.4	RNA-binding S4 domain-containing protein	J	BRPE64_ACDS04000	411065	411472	+	135	chromosome 1	NC_021287.1
BRPE64_RS01905	1	0	0	0	0	nucleotide exchange factor GrpE	O	BRPE64_ACDS04020	411966	412571	+	201	chromosome 1	NC_021287.1
BRPE64_RS01910	1	15.7	17.9	0.15	2.2	hypothetical+protein	#N/A	0	412621	412938	+	105	chromosome 1	NC_021287.1
BRPE64_RS01915	11	0	0	0	0	molecular chaperone DnaK	O	BRPE64_ACDS04050	413093	415048	+	651	chromosome 1	NC_021287.1
BRPE64_RS01920	9	0	0	0	0	molecular chaperone DnaJ	O	BRPE64_ACDS04060	415301	416437	+	378	chromosome 1	NC_021287.1
BRPE64_RS01925	19	70	92.3	0.38	22.3	aminodeoxychorismate synthase component I	EH	BRPE64_ACDS04070	416465	418273	+	602	chromosome 1	NC_021287.1
BRPE64_RS01930	14	151.1	155.6	0.04	4.4	galactonate dehydratase	MR	BRPE64_ACDS04080	418280	419428	-	382	chromosome 1	NC_021287.1
BRPE64_RS01935	3	129.7	102.7	-0.32	-27	FadR family transcriptional regulator	K	BRPE64_ACDS04090	419561	420277	+	238	chromosome 1	NC_021287.1
BRPE64_RS01940	10	99.9	68.1	-0.52	-31.8	MBL fold metallo-hydrolase	R	BRPE64_ACDS04100	420288	421148	-	286	chromosome 1	NC_021287.1
BRPE64_RS01945	7	106.7	104.7	-0.03	-2.1	hypothetical protein	S	BRPE64_ACDS04110	421343	422356	+	337	chromosome 1	NC_021287.1
BRPE64_RS01950	9	150.5	192.7	0.35	42.1	DMT family transporter	GER	BRPE64_ACDS04120	422372	423301	-	309	chromosome 1	NC_021287.1
BRPE64_RS01955	8	124.7	93.6	-0.4	-31.1	lactoylglutathione lyase	Q	BRPE64_ACDS04130	423490	423876	-	128	chromosome 1	NC_021287.1
BRPE64_RS01960	6	56.2	61.2	0.11	5	M48 family metallopeptidase	R	BRPE64_ACDS04140	424007	424927	-	306	chromosome 1	NC_021287.1
BRPE64_RS01965	10	129.3	85.6	-0.57	-43.6	1-acyl-sn-glycerol-3-phosphate acyltransferase	I	BRPE64_ACDS04150	425010	425783	-	257	chromosome 1	NC_021287.1
BRPE64_RS01970	4	3.5	0.9	-0.53	-2.6	D-glycero-beta-D-manno-heptose 1,7-bisphosphate 7-phosphatase	E	BRPE64_ACDS04160	425810	426367	-	185	chromosome 1	NC_021287.1
BRPE64_RS01975	17	0	0.1	0.03	0.1	glycine--tRNA ligase subunit beta	J	BRPE64_ACDS04170	426377	428476	-	699	chromosome 1	NC_021287.1
BRPE64_RS01980	15	0.1	0	-0.02	-0.1	glycine--tRNA ligase subunit alpha	J	0	428620	429522	-	300	chromosome 1	NC_021287.1
BRPE64_RS01985	15	0	0.5	0.13	0.5	apolipoprotein N-acyltransferase	M	BRPE64_ACDS04190	429719	431410	-	563	chromosome 1	NC_021287.1
BRPE64_RS01990	8	16.2	9	-0.6	-7.3	CBS domain-containing protein	P	BRPE64_ACDS04200	431488	432396	-	302	chromosome 1	NC_021287.1
BRPE64_RS01995	8	120	91.1	-0.38	-28.8	gamma-glutamylcyclotransferase	P	BRPE64_ACDS04210	432598	433290	-	230	chromosome 1	NC_021287.1
BRPE64_RS02000	6	0	0	0	0	rRNA maturation RNase YbeY	J	BRPE64_ACDS04220	433343	433807	-	154	chromosome 1	NC_021287.1
BRPE64_RS02005	10	1.4	0.5	-0.21	-0.9	PhoH family protein	T	BRPE64_ACDS04230	433804	434925	-	373	chromosome 1	NC_021287.1
BRPE64_RS02010	14	45.2	68.1	0.54	22.9	tRNA (N6-isopentenyl adenosine(37)-C2)-methylthiotransferase MiaB	J	BRPE64_ACDS04240	434947	436308	-	453	chromosome 1	NC_021287.1
BRPE64_RS02015	8	215.8	197.9	-0.12	-17.8	LysR family transcriptional regulator	K	BRPE64_ACDS04250	436469	437440	-	323	chromosome 1	NC_021287.1
BRPE64_RS02020	7	119.8	115.2	-0.05	-4.6	hypothetical protein	Q	BRPE64_ACDS04260	437564	437953	+	129	chromosome 1	NC_021287.1
BRPE64_RS02025	6	322.4	369.9	0.2	47.5	MFS transporter	G	BRPE64_ACDS04270	437975	439165	+	396	chromosome 1	NC_021287.1
BRPE64_RS02030	7	253.7	165.6	-0.6	-88.1	HAD family hydrolase	GR	BRPE64_ACDS04280	439203	439889	+	228	chromosome 1	NC_021287.1
BRPE64_RS02035	4	25.9	24.2	-0.08	-1.7	3,4-dihydroxy-2-butanone-4-phosphate synthase	H	BRPE64_ACDS04290	439900	440610	-	236	chromosome 1	NC_021287.1
BRPE64_RS02040	17	88	92.2	0.06	4.2	glycerol kinase GlpK	C	BRPE64_ACDS04310	441071	442567	-	498	chromosome 1	NC_021287.1
BRPE64_RS02045	3	175.6	238.8	0.43	63.3	hypothetical protein	#N/A	BRPE64_ACDS04320	442786	443166	+	126	chromosome 1	NC_021287.1
BRPE64_RS02050	1	161.8	234.7	0.52	72.9	hypothetical protein	#N/A	BRPE64_ACDS04330	443243	443440	-	65	chromosome 1	NC_021287.1
BRPE64_RS02055	17	206.4	178.4	-0.2	-28	gamma-glutamyltransferase	E	BRPE64_ACDS04340	443906	445543	+	545	chromosome 1	NC_021287.1
BRPE64_RS02060	15	301.7	345.1	0.19	43.4	MFS transporter	GEPR	BRPE64_ACDS04350	445701	447059	+	452	chromosome 1	NC_021287.1
BRPE64_RS02065	15	225.4	209.7	-0.1	-15.7	ferritin-like domain-containing protein	P	BRPE64_ACDS04360	447406	448230	+	274	chromosome 1	NC_021287.1
BRPE64_RS02070	4	59.5	68.5	0.19	9	hypothetical protein	#N/A	BRPE64_ACDS04370	448278	448778	+	166	chromosome 1	NC_021287.1
BRPE64_RS02075	10	135.7	87.8	-0.6	-47.9	DEAD/DEAH box helicase	L	BRPE64_ACDS04380	448806	450332	-	508	chromosome 1	NC_021287.1
BRPE64_RS02080	15	198.6	210.5	0.08	11.9	hemolysin III family protein	U	BRPE64_ACDS04390	450598	451218	-	206	chromosome 1	NC_021287.1
BRPE64_RS02085	17	49.9	41.1	-0.25	-8.8	cytochrome c	C	BRPE64_ACDS04400	451344	452642	-	432	chromosome 1	NC_021287.1
BRPE64_RS02090	10	136.5	108.6	-0.32	-28	cytochrome c4	C	BRPE64_ACDS04410	452664	453410	-	248	chromosome 1	NC_021287.1
BRPE64_RS02095	5	97.9	70.2	-0.45	-27.6	copper resistance D domain protein	P	BRPE64_ACDS04420	453906	454853	+	315	chromosome 1	NC_021287.1
BRPE64_RS02100	2	108.8	103	-0.08	-5.8	hypothetical protein	#N/A	0	454911	455210	-	99	chromosome 1	NC_021287.1
BRPE64_RS02105	3	7.2	8.4	0.13	1.1	3-methyl-2-oxobutanoate hydroxymethyltransferase	H	BRPE64_ACDS04440	455326	456141	-	271	chromosome 1	NC_021287.1
BRPE64_RS02110	8	90.9	88.9	-0.03	-2	deoxynucleoside kinase	F	BRPE64_ACDS04450	456182	456862	-	226	chromosome 1	NC_021287.1
BRPE64_RS02115	4	0	0	0	0	2-amino-4-hydroxy-6-hydroxymethyldihydropteridine diphosphokinase	H	BRPE64_ACDS04460	456859	457440	-	193	chromosome 1	NC_021287.1
BRPE64_RS02120	9	151.5	123.2	-0.29	-28.3	polynucleotide adenylyltransferase PcnB	J	BRPE64_ACDS04470	457527	459125	-	532	chromosome 1	NC_021287.1
BRPE64_RS02125	8	0	0	0	0	HAD-IB family hydrolase	E	BRPE64_ACDS04480	459118	459804	-	228	chromosome 1	NC_021287.1
BRPE64_RS02130	4	17.8	17.5	-0.02	-0.3	DnaA regulatory inactivator Hda	L	BRPE64_ACDS04490	459816	460631	-	271	chromosome 1	NC_021287.1
BRPE64_RS02135	8	0.1	2.5	0.54	2.3	phosphoribosylformylglycinamidine cyclo-ligase	F	BRPE64_ACDS04500	460885	461940	+	351	chromosome 1	NC_021287.1
BRPE64_RS02140	10	12	13.4	0.12	1.4	tRNA (adenosine(37)-N6)-dimethylallyltransferase MiaA	J	BRPE64_ACDS04510	462006	462953	-	315	chromosome 1	NC_021287.1
BRPE64_RS02145	16	19.7	31.1	0.55	11.4	DNA mismatch repair endonuclease MutL	L	BRPE64_ACDS04520	462950	464950	-	666	chromosome 1	NC_021287.1
BRPE64_RS02150	11	30.4	29	-0.06	-1.4	DedA family protein	S	BRPE64_ACDS04540	465159	465821	+	220	chromosome 1	NC_021287.1
BRPE64_RS02155	0	0	0	0	0	GlsB/YeaQ/YmgE family stress response membrane protein	R	BRPE64_ACDS04550	465885	466133	-	82	chromosome 1	NC_021287.1
BRPE64_RS02160	12	83.7	91.2	0.12	7.5	peptidoglycan DD-metalloendopeptidase family protein	M	BRPE64_ACDS04560	466464	467486	+	340	chromosome 1	NC_021287.1
BRPE64_RS02165	4	737.5	642.2	-0.2	-95.3	outer membrane protein assembly factor BamE	M	BRPE64_ACDS04570	467521	468087	+	188	chromosome 1	NC_021287.1
BRPE64_RS02170	2	86	60.9	-0.47	-25.1	hypothetical protein	#N/A	BRPE64_ACDS04580	468091	468483	+	130	chromosome 1	NC_021287.1
BRPE64_RS02175	2	90.9	73.4	-0.29	-17.5	hypothetical protein	#N/A	BRPE64_ACDS04590	468813	469262	-	149	chromosome 1	NC_021287.1
BRPE64_RS02180	6	233.5	231.1	-0.01	-2.4	glycine zipper 2TM domain-containing protein	S	BRPE64_ACDS04600	469438	470106	-	222	chromosome 1	NC_021287.1
BRPE64_RS02185	5	181.1	183.8	0.02	2.6	glutamate/aspartate ABC transporter substrate-binding protein	ET	BRPE64_ACDS04610	470309	471226	+	305	chromosome 1	NC_021287.1
BRPE64_RS02190	8	190.2	204	0.1	13.8	carboxymuconolactone decarboxylase family protein	P	BRPE64_ACDS04620	471254	471808	-	184	chromosome 1	NC_021287.1
BRPE64_RS02195	15	160.4	155	-0.05	-5.4	aspartate aminotransferase family protein	H	BRPE64_ACDS04630	471849	473192	-	447	chromosome 1	NC_021287.1
BRPE64_RS02200	6	41.7	24.8	-0.65	-16.9	MurR/RpiR family transcriptional regulator	K	BRPE64_ACDS04650	473306	474166	-	286	chromosome 1	NC_021287.1
BRPE64_RS02205	8	122.4	147.3	0.26	25	hypothetical protein	#N/A	BRPE64_ACDS04660	474248	475195	-	315	chromosome 1	NC_021287.1
BRPE64_RS02210	13	93.8	114.5	0.27	20.7	hypothetical protein	#N/A	0	475839	476330	+	163	chromosome 1	NC_021287.1
BRPE64_RS02215	3	0	0	0	0	old_locus_tag=BRPE64_AtRNA00050	-	BRPE64_AtRNA00050	476616	476692	-	25	chromosome 1	NC_021287.1
BRPE64_RS02220	15	142.4	153.5	0.1	11.1	MHS family MFS transporter	GEPR	BRPE64_ACDS04670	476797	478455	-	552	chromosome 1	NC_021287.1
BRPE64_RS02225	11	202.9	236.8	0.22	33.9	sensor histidine kinase	T	BRPE64_ACDS04690	478687	480279	-	530	chromosome 1	NC_021287.1
BRPE64_RS02230	4	220.4	274.1	0.31	53.6	response regulator transcription factor	TK	BRPE64_ACDS04700	480289	481017	-	242	chromosome 1	NC_021287.1
BRPE64_RS02235	10	77.7	89.7	0.2	12.1	recombinase RecA	L	BRPE64_ACDS04710	481301	482371	+	356	chromosome 1	NC_021287.1
BRPE64_RS02240	13	101.2	117	0.2	15.8	recombination regulator RecX	O	BRPE64_ACDS04720	482401	483432	+	343	chromosome 1	NC_021287.1
BRPE64_RS02245	7	12.5	11	-0.12	-1.4	DUF2889 domain-containing protein	#N/A	BRPE64_ACDS04730	483602	484255	+	217	chromosome 1	NC_021287.1
BRPE64_RS02250	8	19.9	22.6	0.15	2.7	ADP-forming succinate--CoA ligase subunit beta	C	BRPE64_ACDS04740	484365	485531	+	388	chromosome 1	NC_021287.1
BRPE64_RS02255	7	12.4	19.2	0.48	6.8	succinate--CoA ligase subunit alpha	C	BRPE64_ACDS04750	485637	486518	+	293	chromosome 1	NC_021287.1
BRPE64_RS02260	7	92.9	93.4	0.01	0.5	TerC family protein	P	BRPE64_ACDS04760	486667	487377	+	236	chromosome 1	NC_021287.1
BRPE64_RS02265	6	90.9	75.2	-0.26	-15.7	pilin	NW	BRPE64_ACDS04770	487515	488096	+	193	chromosome 1	NC_021287.1
BRPE64_RS02270	22	228.3	218.3	-0.06	-10	hypothetical protein	M	BRPE64_ACDS04780	488276	490090	+	604	chromosome 1	NC_021287.1
BRPE64_RS02275	3	599.6	352.9	-0.76	-246.7	cyclic pyranopterin monophosphate synthase MoaC	H	BRPE64_ACDS04790	490098	490595	-	165	chromosome 1	NC_021287.1
BRPE64_RS02280	17	84.1	85.2	0.02	1.1	M48 family metalloprotease	R	BRPE64_ACDS04800	490764	492887	+	707	chromosome 1	NC_021287.1
BRPE64_RS02285	3	289	354.7	0.29	65.6	DUF2946 family protein	#N/A	BRPE64_ACDS04810	492889	493470	-	193	chromosome 1	NC_021287.1
BRPE64_RS02290	11	135.3	167.2	0.3	32	alpha/beta fold hydrolase	R	BRPE64_ACDS04820	493477	494550	-	357	chromosome 1	NC_021287.1
BRPE64_RS02295	9	251.3	259.5	0.05	8.2	nuclear transport factor 2 family protein	R	BRPE64_ACDS04830	494591	495037	-	148	chromosome 1	NC_021287.1
BRPE64_RS02300	11	28.4	28.3	0	-0.1	lipopolysaccharide heptosyltransferase II	M	BRPE64_ACDS04840	495263	496360	-	365	chromosome 1	NC_021287.1
BRPE64_RS02305	2	73.3	106.6	0.51	33.3	zinc-finger domain-containing protein	S	BRPE64_ACDS04860	496532	496729	-	65	chromosome 1	NC_021287.1
BRPE64_RS02310	12	188.3	240.6	0.35	52.3	branched-chain amino acid transaminase	EH	BRPE64_ACDS04870	496806	497726	-	306	chromosome 1	NC_021287.1
BRPE64_RS02315	6	128.8	144.8	0.16	16	branched-chain amino acid ABC transporter permease	E	0	498063	498842	+	259	chromosome 1	NC_021287.1
BRPE64_RS02320	3	587	389.3	-0.59	-197.7	AzlD domain-containing protein	E	BRPE64_ACDS04890	498839	499162	+	107	chromosome 1	NC_021287.1
BRPE64_RS02325	5	5.2	0.7	-0.84	-4.5	phosphoglycerate kinase	G	BRPE64_ACDS04910	499591	500787	+	398	chromosome 1	NC_021287.1
BRPE64_RS02330	4	90.4	71.2	-0.32	-19.2	pyruvate kinase	G	BRPE64_ACDS04920	501128	502564	+	478	chromosome 1	NC_021287.1
BRPE64_RS02335	14	169	171.3	0.02	2.3	fructose-bisphosphate aldolase class II	G	BRPE64_ACDS04930	502867	503931	+	354	chromosome 1	NC_021287.1
BRPE64_RS02340	10	0.4	0.9	0.12	0.5	phosphoribosylaminoimidazolesuccinocarboxamide synthase	F	BRPE64_ACDS04940	504058	504948	+	296	chromosome 1	NC_021287.1
BRPE64_RS02345	6	0	0	0	0	5-(carboxyamino)imidazole ribonucleotide mutase	F	BRPE64_ACDS04950	505002	505523	+	173	chromosome 1	NC_021287.1
BRPE64_RS02350	12	0.9	0.9	-0.01	0	5-(carboxyamino)imidazole ribonucleotide synthase	F	BRPE64_ACDS04960	505612	506799	+	395	chromosome 1	NC_021287.1
BRPE64_RS02355	7	0	0	0	0	threonylcarbamoyl-AMP synthase	J	BRPE64_ACDS04970	506834	507865	+	343	chromosome 1	NC_021287.1
BRPE64_RS02360	11	168.9	147.4	-0.19	-21.5	hypothetical protein	IR	BRPE64_ACDS04980	508901	510007	-	368	chromosome 1	NC_021287.1
BRPE64_RS02365	10	99.2	122.9	0.3	23.7	D-alanyl-D-alanine carboxypeptidase/D-alanyl-D-alanine-endopeptidase	M	BRPE64_ACDS05000	510279	511886	-	535	chromosome 1	NC_021287.1
BRPE64_RS02370	6	587.2	549.6	-0.09	-37.6	response regulator	TK	BRPE64_ACDS05010	512116	512778	+	220	chromosome 1	NC_021287.1
BRPE64_RS02375	11	171.7	37.9	-2.04	-133.7	two-component sensor histidine kinase	T	BRPE64_ACDS05020	512778	514079	+	433	chromosome 1	NC_021287.1
BRPE64_RS02380	4	77.2	78.4	0.02	1.1	hypothetical+protein	#N/A	#N/A	514588	514857	-	89	chromosome 1	NC_021287.1
BRPE64_RS02385	3	163.7	187.5	0.19	23.8	hypothetical+protein	#N/A	0	514930	515130	-	66	chromosome 1	NC_021287.1
BRPE64_RS02390	4	242.2	318	0.39	75.8	hypothetical+protein	#N/A	0	515206	515463	-	85	chromosome 1	NC_021287.1
BRPE64_RS02395	4	186.8	149.1	-0.32	-37.7	hypothetical+protein	#N/A	0	515668	515868	-	66	chromosome 1	NC_021287.1
BRPE64_RS02405	13	92.2	108.4	0.22	16.3	DegQ family serine endoprotease	O	BRPE64_ACDS05040	517090	518598	+	502	chromosome 1	NC_021287.1
BRPE64_RS02410	10	363.3	408.6	0.17	45.3	hypothetical protein	#N/A	BRPE64_ACDS05050	518754	519239	+	161	chromosome 1	NC_021287.1
BRPE64_RS02415	7	110.6	110	-0.01	-0.6	DUF427 domain-containing protein	S	BRPE64_ACDS05060	519402	519779	+	125	chromosome 1	NC_021287.1
BRPE64_RS02420	6	178.3	201.2	0.17	22.9	carbon monoxide dehydrogenase subunit G	C	BRPE64_ACDS05070	519855	520652	+	265	chromosome 1	NC_021287.1
BRPE64_RS02425	7	243.3	196.5	-0.3	-46.7	cysteine hydrolase	HR	BRPE64_ACDS05080	520750	521403	+	217	chromosome 1	NC_021287.1
BRPE64_RS02430	3	95.5	90.8	-0.07	-4.8	TetR family transcriptional regulator	K	BRPE64_ACDS05090	521386	522030	-	214	chromosome 1	NC_021287.1
BRPE64_RS02435	14	127.7	108.8	-0.22	-18.9	efflux RND transporter periplasmic adaptor subunit	MV	BRPE64_ACDS05100	522476	523723	+	415	chromosome 1	NC_021287.1
BRPE64_RS02440	32	131.4	122.6	-0.1	-8.7	efflux RND transporter permease subunit	V	BRPE64_ACDS05110	523742	526915	+	1057	chromosome 1	NC_021287.1
BRPE64_RS02445	12	166.6	170.3	0.03	3.7	efflux transporter outer membrane subunit	M	BRPE64_ACDS05120	526917	528443	+	508	chromosome 1	NC_021287.1
BRPE64_RS02450	15	135.6	136.5	0.01	0.9	efflux RND transporter periplasmic adaptor subunit	MV	BRPE64_ACDS05140	528933	530165	+	410	chromosome 1	NC_021287.1
BRPE64_RS02455	31	213.7	205.5	-0.05	-8.2	efflux RND transporter permease subunit	V	BRPE64_ACDS05150	530184	533363	+	1059	chromosome 1	NC_021287.1
BRPE64_RS02460	13	146.2	135.3	-0.11	-10.9	efflux transporter outer membrane subunit	M	BRPE64_ACDS05160	533365	534828	+	487	chromosome 1	NC_021287.1
BRPE64_RS02465	5	146.2	141.5	-0.05	-4.7	purine permease	F	BRPE64_ACDS05170	534943	536334	-	463	chromosome 1	NC_021287.1
BRPE64_RS02470	9	259.6	220.3	-0.23	-39.3	sugar kinase	G	BRPE64_ACDS05180	536680	538092	+	470	chromosome 1	NC_021287.1
BRPE64_RS02475	15	118	118.1	0	0.1	glycosyltransferase family 4 protein	M	BRPE64_ACDS05190	538118	539017	-	299	chromosome 1	NC_021287.1
BRPE64_RS02480	10	116.6	125.9	0.11	9.4	hypothetical protein	G	BRPE64_ACDS05200	539088	539873	-	261	chromosome 1	NC_021287.1
BRPE64_RS02485	25	176.5	195	0.14	18.4	AGE family epimerase/isomerase	G	BRPE64_ACDS05210	540168	541379	+	403	chromosome 1	NC_021287.1
BRPE64_RS02490	16	3.6	5.4	0.27	1.8	S-(hydroxymethyl)glutathione dehydrogenase/class III alcohol dehydrogenase	R	BRPE64_ACDS05220	541419	542525	+	368	chromosome 1	NC_021287.1
BRPE64_RS02495	12	265.1	243.8	-0.12	-21.4	S-formylglutathione hydrolase	V	BRPE64_ACDS05230	542521	543387	+	288	chromosome 1	NC_021287.1
BRPE64_RS02500	21	85.6	89.1	0.05	3.4	glycosyltransferase family protein	R	BRPE64_ACDS05240	543548	545161	+	537	chromosome 1	NC_021287.1
BRPE64_RS02505	4	21.9	21	-0.05	-0.9	metal ABC transporter permease	P	BRPE64_ACDS05250	545166	545954	-	262	chromosome 1	NC_021287.1
BRPE64_RS02510	6	42.8	59.1	0.42	16.3	ATP-binding cassette domain-containing protein	P	BRPE64_ACDS05260	545947	546855	-	302	chromosome 1	NC_021287.1
BRPE64_RS02515	11	22.1	30.1	0.37	8	zinc ABC transporter solute-binding protein	P	BRPE64_ACDS05270	546852	547733	-	293	chromosome 1	NC_021287.1
BRPE64_RS02520	3	6.6	14.3	0.73	7.7	transcriptional repressor	P	BRPE64_ACDS05280	547781	548239	-	152	chromosome 1	NC_021287.1
BRPE64_RS02525	11	150.9	154.5	0.03	3.7	hypothetical protein	#N/A	0	548563	549264	-	233	chromosome 1	NC_021287.1
BRPE64_RS02530	9	283	299.1	0.08	16.1	L-iditol 2-dehydrogenase	IQR	0	549820	550593	+	257	chromosome 1	NC_021287.1
BRPE64_RS02535	18	245.5	277.6	0.17	32.1	sugar ABC transporter substrate-binding protein	G	BRPE64_ACDS05310	550959	552242	+	427	chromosome 1	NC_021287.1
BRPE64_RS02540	10	132.7	147.8	0.15	15.1	sugar ABC transporter permease	G	BRPE64_ACDS05320	552344	553282	+	312	chromosome 1	NC_021287.1
BRPE64_RS02545	9	136.9	162	0.24	25.2	carbohydrate ABC transporter permease	G	BRPE64_ACDS05330	553279	554130	+	283	chromosome 1	NC_021287.1
BRPE64_RS02550	5	85.1	93.1	0.12	8.1	HAD family phosphatase	GR	BRPE64_ACDS05340	554186	554854	+	222	chromosome 1	NC_021287.1
BRPE64_RS02555	9	91.3	77.4	-0.22	-13.8	sn-glycerol-3-phosphate ABC transporter ATP-binding protein UgpC	E	BRPE64_ACDS05350	554899	556035	+	378	chromosome 1	NC_021287.1
BRPE64_RS02560	7	191.4	209.1	0.12	17.7	MOSC domain-containing protein	R	BRPE64_ACDS05360	556152	557015	+	287	chromosome 1	NC_021287.1
BRPE64_RS02565	5	249.1	173.4	-0.51	-75.7	sugar-binding transcriptional regulator	K	BRPE64_ACDS05370	557025	557972	-	315	chromosome 1	NC_021287.1
BRPE64_RS02570	8	245.1	177.6	-0.45	-67.5	xylulokinase	G	BRPE64_ACDS05380	558199	559680	-	493	chromosome 1	NC_021287.1
BRPE64_RS02575	15	882.1	667.9	-0.4	-214.2	mannitol dehydrogenase family protein	G	BRPE64_ACDS05390	559885	561279	-	464	chromosome 1	NC_021287.1
BRPE64_RS02580	5	61.5	36.2	-0.69	-25.3	hypothetical+protein	#N/A	#N/A	561393	561641	+	82	chromosome 1	NC_021287.1
BRPE64_RS02585	9	71.8	110.7	0.59	38.9	EAL domain-containing protein	T	BRPE64_ACDS05400	562214	563035	-	273	chromosome 1	NC_021287.1
BRPE64_RS02590	19	155.8	178.3	0.19	22.5	homogentisate 1,2-dioxygenase	Q	BRPE64_ACDS05420	563287	564624	+	445	chromosome 1	NC_021287.1
BRPE64_RS02595	15	135.6	130.9	-0.05	-4.7	fumarylacetoacetase	Q	BRPE64_ACDS05430	564621	565907	+	428	chromosome 1	NC_021287.1
BRPE64_RS02600	1	322.8	245.4	-0.39	-77.4	hypothetical+protein	#N/A	0	566340	566528	-	62	chromosome 1	NC_021287.1
BRPE64_RS02605	44	251.2	211.3	-0.24	-39.9	hypothetical protein	#N/A	BRPE64_ACDS05450	566581	568701	+	706	chromosome 1	NC_021287.1
BRPE64_RS02610	8	383.8	367.4	-0.06	-16.4	MFS transporter	G	BRPE64_ACDS05460	568885	570036	-	383	chromosome 1	NC_021287.1
BRPE64_RS02615	8	300.9	353.8	0.23	52.9	MFS transporter	G	BRPE64_ACDS05470	570086	571258	-	390	chromosome 1	NC_021287.1
BRPE64_RS02620	2	49.7	56.4	0.17	6.7	hypothetical protein	#N/A	BRPE64_ACDS05480	571604	572038	+	144	chromosome 1	NC_021287.1
BRPE64_RS02625	2	54.8	74.3	0.41	19.5	ligase-associated DNA damage response endonuclease PdeM	R	BRPE64_ACDS05490	572001	572690	-	229	chromosome 1	NC_021287.1
BRPE64_RS02630	19	167.6	159.8	-0.07	-7.8	ligase-associated DNA damage response DEXH box helicase	L	BRPE64_ACDS05500	572704	575322	-	872	chromosome 1	NC_021287.1
BRPE64_RS02635	13	72.2	77.4	0.1	5.3	ATP-dependent DNA ligase	L	BRPE64_ACDS05510	575319	576986	-	555	chromosome 1	NC_021287.1
BRPE64_RS02640	9	91.9	88	-0.06	-4	ligase-associated DNA damage response exonuclease	J	BRPE64_ACDS05520	576983	578035	-	350	chromosome 1	NC_021287.1
BRPE64_RS02645	5	155.8	234.3	0.57	78.5	hypothetical protein	#N/A	BRPE64_ACDS05530	578228	578785	+	185	chromosome 1	NC_021287.1
BRPE64_RS02650	18	109.3	131.2	0.25	21.8	LysR family transcriptional regulator	K	BRPE64_ACDS05540	578854	579855	-	333	chromosome 1	NC_021287.1
BRPE64_RS02655	9	97	88.8	-0.12	-8.2	aspartate-alanine antiporter	R	BRPE64_ACDS05550	580368	582050	+	560	chromosome 1	NC_021287.1
BRPE64_RS02660	17	177.2	198.7	0.16	21.5	aspartate-alanine antiporter	R	BRPE64_ACDS05560	582078	583772	+	564	chromosome 1	NC_021287.1
BRPE64_RS02665	7	179.5	199.9	0.15	20.4	aldo/keto reductase	Q	BRPE64_ACDS05570	583844	584689	+	281	chromosome 1	NC_021287.1
BRPE64_RS02670	3	83.8	74.6	-0.16	-9.1	hypothetical protein	#N/A	BRPE64_ACDS05580	584723	585163	-	146	chromosome 1	NC_021287.1
BRPE64_RS02675	17	178.1	191.5	0.1	13.4	ABC transporter ATP-binding protein	EP	BRPE64_ACDS05590	585238	587316	-	692	chromosome 1	NC_021287.1
BRPE64_RS02680	8	154.4	126.7	-0.27	-27.7	ABC transporter permease	EP	BRPE64_ACDS05600	587313	588170	-	285	chromosome 1	NC_021287.1
BRPE64_RS02685	11	125.8	125.6	0	-0.2	ABC transporter permease	EP	BRPE64_ACDS05610	588167	589186	-	339	chromosome 1	NC_021287.1
BRPE64_RS02690	19	336.7	312.4	-0.11	-24.2	ABC transporter substrate-binding protein	E	BRPE64_ACDS05620	589191	590852	-	553	chromosome 1	NC_021287.1
BRPE64_RS02695	4	448.4	611.3	0.44	162.8	cupin domain-containing protein	R	BRPE64_ACDS05640	591022	591501	-	159	chromosome 1	NC_021287.1
BRPE64_RS02700	15	113.3	114.6	0.02	1.3	elongation factor G	J	BRPE64_ACDS05650	591633	593738	-	701	chromosome 1	NC_021287.1
BRPE64_RS02705	4	264.2	192.1	-0.45	-72.1	DUF192 domain-containing protein	S	BRPE64_ACDS05660	593977	594441	-	154	chromosome 1	NC_021287.1
BRPE64_RS02710	5	84.9	59.8	-0.47	-25.1	pseudouridine synthase	J	BRPE64_ACDS05680	595298	595873	-	191	chromosome 1	NC_021287.1
BRPE64_RS02715	19	93.7	122.3	0.37	28.6	NADP-dependent isocitrate dehydrogenase	C	BRPE64_ACDS05700	596123	597379	+	418	chromosome 1	NC_021287.1
BRPE64_RS02720	2	28.8	42.1	0.48	13.3	cold-shock protein	K	BRPE64_ACDS05710	597562	597768	-	68	chromosome 1	NC_021287.1
BRPE64_RS02725	6	101.2	32.2	-1.51	-68.9	ATP-dependent Clp protease adapter ClpS	O	BRPE64_ACDS05720	598292	598606	+	104	chromosome 1	NC_021287.1
BRPE64_RS02730	14	78.5	13.2	-2.2	-65.3	ATP-dependent Clp protease ATP-binding subunit ClpA	O	BRPE64_ACDS05730	598603	600906	+	767	chromosome 1	NC_021287.1
BRPE64_RS02735	39	149.3	159	0.09	9.8	hypothetical protein	G	BRPE64_ACDS05740	600977	603487	-	836	chromosome 1	NC_021287.1
BRPE64_RS02740	6	6.9	6	-0.11	-0.9	dUTP diphosphatase	FV	BRPE64_ACDS05750	603803	604249	-	148	chromosome 1	NC_021287.1
BRPE64_RS02745	14	58.7	53.9	-0.11	-4.8	LLM class flavin-dependent oxidoreductase	HR	BRPE64_ACDS05760	604255	605262	-	335	chromosome 1	NC_021287.1
BRPE64_RS02750	5	0	0	0	0	bifunctional phosphopantothenoylcysteine decarboxylase/phosphopantothenate--cysteine ligase CoaBC	H	BRPE64_ACDS05770	605267	606478	-	403	chromosome 1	NC_021287.1
BRPE64_RS02755	5	0	0	0	0	lipoprotein signal peptidase	MU	BRPE64_ACDS05780	606558	607064	-	168	chromosome 1	NC_021287.1
BRPE64_RS02760	39	0	0.1	0.02	0.1	isoleucine--tRNA ligase	J	BRPE64_ACDS05790	607065	609896	-	943	chromosome 1	NC_021287.1
BRPE64_RS02765	7	0	0.3	0.07	0.3	bifunctional riboflavin kinase/FAD synthetase	H	BRPE64_ACDS05800	609998	610993	-	331	chromosome 1	NC_021287.1
BRPE64_RS02770	5	21.2	55.5	1.21	34.3	phosphoribosylglycinamide formyltransferase	F	BRPE64_ACDS05810	611155	611805	+	216	chromosome 1	NC_021287.1
BRPE64_RS02775	6	81.7	97	0.24	15.4	RsmB/NOP family class I SAM-dependent RNA methyltransferase	J	BRPE64_ACDS05820	611802	613136	+	444	chromosome 1	NC_021287.1
BRPE64_RS02780	14	168.2	202.2	0.26	34	mechanosensitive ion channel	M	BRPE64_ACDS05830	613152	614516	+	454	chromosome 1	NC_021287.1
BRPE64_RS02785	16	8.7	4.4	-0.55	-4.3	fatty acid desaturase	I	BRPE64_ACDS05840	614758	615954	+	398	chromosome 1	NC_021287.1
BRPE64_RS02790	6	27.6	67.8	1.16	40.2	quinolinate synthase NadA	H	BRPE64_ACDS05850	616077	617204	+	375	chromosome 1	NC_021287.1
BRPE64_RS02795	8	27.2	23.1	-0.2	-4.1	carboxylating nicotinate-nucleotide diphosphorylase	H	BRPE64_ACDS05860	617201	618067	+	288	chromosome 1	NC_021287.1
BRPE64_RS02800	16	27.2	35.5	0.33	8.3	L-aspartate oxidase	H	BRPE64_ACDS05870	618071	619669	-	532	chromosome 1	NC_021287.1
BRPE64_RS02805	2	156.5	103.9	-0.57	-52.6	50S ribosomal protein L33	J	BRPE64_ACDS05890	619895	620062	-	55	chromosome 1	NC_021287.1
BRPE64_RS02810	1	0	0	0	0	50S ribosomal protein L28	J	BRPE64_ACDS05900	620074	620307	-	77	chromosome 1	NC_021287.1
BRPE64_RS02815	8	495.7	511.6	0.05	16	DNA repair protein RadC	L	BRPE64_ACDS05910	620565	621308	-	247	chromosome 1	NC_021287.1
BRPE64_RS02820	3	4.8	2.4	-0.4	-2.4	peptidylprolyl isomerase	O	BRPE64_ACDS05920	621513	621968	+	151	chromosome 1	NC_021287.1
BRPE64_RS02825	11	67.1	94.6	0.47	27.5	4-hydroxy-3-methylbut-2-enyl diphosphate reductase	I	BRPE64_ACDS05930	621971	622939	+	322	chromosome 1	NC_021287.1
BRPE64_RS02830	12	83	106.1	0.34	23.2	branched-chain amino acid ABC transporter substrate-binding protein	E	BRPE64_ACDS05940	623369	624595	+	408	chromosome 1	NC_021287.1
BRPE64_RS02835	6	104.6	137.6	0.38	33	branched-chain amino acid ABC transporter permease	E	BRPE64_ACDS05950	624818	625768	+	316	chromosome 1	NC_021287.1
BRPE64_RS02840	16	229.5	295.5	0.36	65.9	branched-chain amino acid ABC transporter permease	E	BRPE64_ACDS05960	625793	626962	+	389	chromosome 1	NC_021287.1
BRPE64_RS02845	10	84.7	118.2	0.46	33.5	ABC transporter ATP-binding protein	E	BRPE64_ACDS05970	626979	627755	+	258	chromosome 1	NC_021287.1
BRPE64_RS02850	6	85.3	76.7	-0.14	-8.6	ABC transporter ATP-binding protein	E	BRPE64_ACDS05980	627756	628478	+	240	chromosome 1	NC_021287.1
BRPE64_RS02855	5	156.3	152.6	-0.03	-3.7	GNAT family acetyltransferase	J	BRPE64_ACDS05990	628532	628957	-	141	chromosome 1	NC_021287.1
BRPE64_RS02860	7	151.9	130.3	-0.21	-21.7	acetylornithine transaminase	E	BRPE64_ACDS06000	628954	630138	-	394	chromosome 1	NC_021287.1
BRPE64_RS02865	10	184.7	175.4	-0.07	-9.3	CDP-6-deoxy-delta-3,4-glucoseen reductase	HC	BRPE64_ACDS06010	630412	631443	-	343	chromosome 1	NC_021287.1
BRPE64_RS02870	7	14	49.4	1.52	35.4	NAD-dependent epimerase/dehydratase family protein	M	BRPE64_ACDS06030	631531	632562	+	343	chromosome 1	NC_021287.1
BRPE64_RS02880	10	94.1	98.3	0.06	4.2	alpha/beta hydrolase	I	BRPE64_ACDS06050	632859	633698	-	279	chromosome 1	NC_021287.1
BRPE64_RS02885	8	179.5	179.4	0	-0.1	16S rRNA pseudouridine(516) synthase	J	BRPE64_ACDS06060	633780	634493	-	237	chromosome 1	NC_021287.1
BRPE64_RS02890	9	162.4	199.8	0.29	37.4	TIGR03118 family protein	R	BRPE64_ACDS06070	634570	635667	-	365	chromosome 1	NC_021287.1
BRPE64_RS02910	3	34.1	35.2	0.04	1.2	AlpA family phage regulatory protein	KX	0	639772	640041	+	89	chromosome 1	NC_021287.1
BRPE64_RS02915	9	167.9	150.3	-0.16	-17.7	Rha family transcriptional regulator	X	0	640131	640763	+	210	chromosome 1	NC_021287.1
BRPE64_RS02925	1	59.9	53.7	-0.14	-6.1	hypothetical+protein	#N/A	0	641734	641955	+	73	chromosome 1	NC_021287.1
BRPE64_RS02930	4	31.9	43	0.38	11.1	hypothetical protein	#N/A	BRPE64_ACDS06180	641948	642367	+	139	chromosome 1	NC_021287.1
BRPE64_RS02935	4	58.9	59.6	0.02	0.7	hypothetical protein	#N/A	BRPE64_ACDS06190	642360	642593	+	77	chromosome 1	NC_021287.1
BRPE64_RS02945	6	107.6	111.7	0.05	4.1	hypothetical+protein	#N/A	0	645403	645915	+	170	chromosome 1	NC_021287.1
BRPE64_RS02955	9	183.4	167.2	-0.13	-16.2	hypothetical protein	#N/A	0	646997	647470	+	157	chromosome 1	NC_021287.1
BRPE64_RS02960	11	101.2	87	-0.21	-14.2	integrase arm-type DNA-binding domain-containing protein	LX	BRPE64_ACDS06230	647557	648774	-	405	chromosome 1	NC_021287.1
BRPE64_RS02965	1	0	0	0	0	old_locus_tag=BRPE64_AtRNA00060	-	BRPE64_AtRNA00060	648960	649044	-	28	chromosome 1	NC_021287.1
BRPE64_RS02970	14	185.6	222.2	0.25	36.6	ABC transporter substrate-binding protein	E	BRPE64_ACDS06240	649159	650319	-	386	chromosome 1	NC_021287.1
BRPE64_RS02975	10	4.7	29.2	1.82	24.5	CysB family HTH-type transcriptional regulator	K	BRPE64_ACDS06250	650378	651319	-	313	chromosome 1	NC_021287.1
BRPE64_RS02980	15	1.7	22.3	2.02	20.6	nitrite/sulfite reductase	P	BRPE64_ACDS06260	651558	653234	+	558	chromosome 1	NC_021287.1
BRPE64_RS02985	4	1.3	21.9	2.09	20.6	DUF934 domain-containing protein	S	BRPE64_ACDS06270	653245	653784	+	179	chromosome 1	NC_021287.1
BRPE64_RS02990	10	2.4	71.3	3.36	68.9	phosphoadenylyl-sulfate reductase	EH	BRPE64_ACDS06280	653788	654510	+	240	chromosome 1	NC_021287.1
BRPE64_RS02995	9	1.7	80	3.67	78.3	sulfate adenylyltransferase subunit CysD	EH	BRPE64_ACDS06290	654622	655584	+	320	chromosome 1	NC_021287.1
BRPE64_RS03000	12	2.8	54.6	2.93	51.8	sulfate adenylyltransferase	P	BRPE64_ACDS06300	655612	656925	+	437	chromosome 1	NC_021287.1
BRPE64_RS03005	4	0	21.9	2.43	21.9	uroporphyrinogen-III C-methyltransferase	H	BRPE64_ACDS06310	656943	657698	+	251	chromosome 1	NC_021287.1
BRPE64_RS03010	4	0.2	3.6	0.71	3.3	cobalamin biosynthesis protein CbiX	H	BRPE64_ACDS06320	657835	658224	-	129	chromosome 1	NC_021287.1
BRPE64_RS03015	16	0	0	0	0	LPS export ABC transporter permease LptG	MN	BRPE64_ACDS06330	658245	659393	-	382	chromosome 1	NC_021287.1
BRPE64_RS03020	8	0	0	0	0	LPS export ABC transporter permease LptF	MN	BRPE64_ACDS06340	659398	660489	-	363	chromosome 1	NC_021287.1
BRPE64_RS03025	12	33.9	29.6	-0.17	-4.3	leucyl aminopeptidase	E	BRPE64_ACDS06360	660659	662191	+	510	chromosome 1	NC_021287.1
BRPE64_RS03030	3	39.6	44.8	0.16	5.2	DNA polymerase III subunit chi	L	BRPE64_ACDS06370	662199	662615	+	138	chromosome 1	NC_021287.1
BRPE64_RS03035	2	56.8	85.1	0.54	28.3	DUF2486 family protein	#N/A	BRPE64_ACDS06380	662686	663027	+	113	chromosome 1	NC_021287.1
BRPE64_RS03040	2	326.5	191.7	-0.75	-134.9	cytochrome c class I	C	BRPE64_ACDS06390	663032	663394	-	120	chromosome 1	NC_021287.1
BRPE64_RS03045	12	221.7	228.7	0.04	7	dihydroxy-acid dehydratase	EG	BRPE64_ACDS06400	663518	665191	-	557	chromosome 1	NC_021287.1
BRPE64_RS03050	7	130	136.1	0.06	6.1	LysR family transcriptional regulator	K	BRPE64_ACDS06410	665311	666270	+	319	chromosome 1	NC_021287.1
BRPE64_RS03055	15	0	0.1	0.03	0.1	prolipoprotein diacylglyceryl transferase	M	BRPE64_ACDS06420	666308	667210	+	300	chromosome 1	NC_021287.1
BRPE64_RS03060	3	125.3	140.9	0.16	15.7	SIMPL domain-containing protein	S	BRPE64_ACDS06430	667251	667979	-	242	chromosome 1	NC_021287.1
BRPE64_RS03065	5	179.6	174.8	-0.04	-4.7	EVE domain-containing protein	R	BRPE64_ACDS06440	668071	668529	-	152	chromosome 1	NC_021287.1
BRPE64_RS03070	2	160.1	90.5	-0.79	-69.7	cell division protein ZapA	D	BRPE64_ACDS06450	668910	669224	-	104	chromosome 1	NC_021287.1
BRPE64_RS03075	1	79.7	84.2	0.07	4.5	hypothetical protein	#N/A	BRPE64_ACDS06460	669221	669601	-	126	chromosome 1	NC_021287.1
BRPE64_RS03080	28	231.7	247.2	0.09	15.5	TonB-dependent receptor	H	BRPE64_ACDS06470	670216	672105	+	629	chromosome 1	NC_021287.1
BRPE64_RS03085	3	68.5	90.8	0.38	22.2	iron ABC transporter permease	P	BRPE64_ACDS06480	672132	673130	+	332	chromosome 1	NC_021287.1
BRPE64_RS03090	4	49.2	60	0.26	10.8	ABC transporter ATP-binding protein	PH	BRPE64_ACDS06490	673127	673903	+	258	chromosome 1	NC_021287.1
BRPE64_RS03095	6	30.5	53.7	0.73	23.3	nicotinate-nucleotide--dimethylbenzimidazole phosphoribosyltransferase	H	BRPE64_ACDS06500	673914	674966	+	350	chromosome 1	NC_021287.1
BRPE64_RS03100	11	51.7	64.2	0.29	12.4	adenosylcobinamide-GDP ribazoletransferase	H	BRPE64_ACDS06510	674968	675729	+	253	chromosome 1	NC_021287.1
BRPE64_RS03105	6	60.1	71.4	0.23	11.2	alpha-ribazole phosphatase	G	BRPE64_ACDS06520	675714	676304	+	196	chromosome 1	NC_021287.1
BRPE64_RS03110	10	144.9	149.2	0.04	4.3	ABC transporter substrate-binding protein	P	BRPE64_ACDS06530	676319	677230	-	303	chromosome 1	NC_021287.1
BRPE64_RS03115	8	41.9	50.2	0.23	8.2	threonine-phosphate decarboxylase	E	BRPE64_ACDS06540	677221	678216	-	331	chromosome 1	NC_021287.1
BRPE64_RS03120	5	63.9	71.7	0.15	7.8	cobalamin biosynthesis protein	H	BRPE64_ACDS06550	678218	679168	-	316	chromosome 1	NC_021287.1
BRPE64_RS03125	3	225.1	376.2	0.73	151.1	bifunctional adenosylcobinamide kinase/adenosylcobinamide-phosphate guanylyltransferase	H	BRPE64_ACDS06560	679176	679739	-	187	chromosome 1	NC_021287.1
BRPE64_RS03130	14	51	98.5	0.89	47.5	cobyric acid synthase	H	BRPE64_ACDS06570	679796	681280	+	494	chromosome 1	NC_021287.1
BRPE64_RS03135	3	32.3	44.2	0.4	11.9	PaaI family thioesterase	Q	BRPE64_ACDS06580	681274	681693	-	139	chromosome 1	NC_021287.1
BRPE64_RS03140	6	116.8	94	-0.3	-22.7	ParA family protein	N	BRPE64_ACDS06590	681955	682581	+	208	chromosome 1	NC_021287.1
BRPE64_RS03145	3	3.5	40.6	2.43	37.1	aspartate 1-decarboxylase	H	BRPE64_ACDS06600	682640	683026	-	128	chromosome 1	NC_021287.1
BRPE64_RS03150	9	0	0.2	0.06	0.2	pantoate--beta-alanine ligase	H	BRPE64_ACDS06610	683058	683891	-	277	chromosome 1	NC_021287.1
BRPE64_RS03155	8	0	0.4	0.12	0.4	segregation/condensation protein A	L	BRPE64_ACDS06620	683961	684788	-	275	chromosome 1	NC_021287.1
BRPE64_RS03160	1	0	1.8	0.44	1.8	DUF3460 family protein	#N/A	BRPE64_ACDS06630	684859	685044	-	61	chromosome 1	NC_021287.1
BRPE64_RS03165	2	14.5	13.4	-0.08	-1	hypothetical+protein	#N/A	0	685043	685345	+	100	chromosome 1	NC_021287.1
BRPE64_RS03170	30	233	239.5	0.04	6.5	outer membrane protein assembly factor	M	BRPE64_ACDS06640	685448	687235	+	595	chromosome 1	NC_021287.1
BRPE64_RS03175	17	90.8	99.4	0.12	8.6	DUF490 domain-containing protein	U	BRPE64_ACDS06650	687273	691421	+	1382	chromosome 1	NC_021287.1
BRPE64_RS03180	9	97.2	120.8	0.3	23.6	type 1 fimbrial protein	N	BRPE64_ACDS06670	691979	692527	+	182	chromosome 1	NC_021287.1
BRPE64_RS03185	3	81.4	83.6	0.04	2.2	hypothetical protein	#N/A	0	692530	692715	+	61	chromosome 1	NC_021287.1
BRPE64_RS03190	9	98.6	119.4	0.26	20.9	fimbria/pilus periplasmic chaperone	W	BRPE64_ACDS06680	692724	693467	+	247	chromosome 1	NC_021287.1
BRPE64_RS03195	49	131.8	147.1	0.15	15.3	fimbria/pilus outer membrane usher protein	NW	BRPE64_ACDS06690	693604	696402	+	932	chromosome 1	NC_021287.1
BRPE64_RS03200	3	178.3	231.1	0.36	52.7	type 1 fimbrial protein	N	BRPE64_ACDS06700	696497	697027	+	176	chromosome 1	NC_021287.1
BRPE64_RS03205	27	0	0	0	0	methionine--tRNA ligase	J	BRPE64_ACDS06710	697198	699315	-	705	chromosome 1	NC_021287.1
BRPE64_RS03210	8	168.7	155.2	-0.12	-13.6	OmpA family protein	M	BRPE64_ACDS06720	699711	700367	-	218	chromosome 1	NC_021287.1
BRPE64_RS03215	6	9.8	13.7	0.34	3.9	iron-sulfur cluster carrier protein ApbC	D	BRPE64_ACDS06730	700630	701718	+	362	chromosome 1	NC_021287.1
BRPE64_RS03220	5	67.9	63.8	-0.08	-4.1	superoxide dismutase family protein	P	BRPE64_ACDS06740	701855	702388	+	177	chromosome 1	NC_021287.1
BRPE64_RS03225	11	0.1	0.2	0.01	0	dCTP deaminase	F	BRPE64_ACDS06760	702561	703130	+	189	chromosome 1	NC_021287.1
BRPE64_RS03230	19	14.8	12.6	-0.17	-2.2	arginine/lysine/ornithine decarboxylase	E	BRPE64_ACDS06770	703248	705554	+	768	chromosome 1	NC_021287.1
BRPE64_RS03235	8	153.6	162.6	0.08	9	glutathione transferase GstA	O	BRPE64_ACDS06780	705628	706233	-	201	chromosome 1	NC_021287.1
BRPE64_RS03240	9	120.1	121	0.01	0.9	hypothetical protein	P	BRPE64_ACDS06790	706356	707285	-	309	chromosome 1	NC_021287.1
BRPE64_RS03245	11	0	0.5	0.13	0.5	argininosuccinate lyase	E	BRPE64_ACDS06800	707442	708845	-	467	chromosome 1	NC_021287.1
BRPE64_RS03250	6	251.4	235	-0.1	-16.5	helix-turn-helix domain-containing protein	K	BRPE64_ACDS06810	708925	709740	-	271	chromosome 1	NC_021287.1
BRPE64_RS03255	4	92.7	76.1	-0.27	-16.6	class I SAM-dependent methyltransferase	H	BRPE64_ACDS06820	709894	710658	+	254	chromosome 1	NC_021287.1
BRPE64_RS03260	26	0.5	1.6	0.25	1.1	phosphoenolpyruvate carboxylase	C	BRPE64_ACDS06830	710699	713785	-	1028	chromosome 1	NC_021287.1
BRPE64_RS03265	1	0	0	0	0	hypothetical+protein	#N/A	0	713798	713980	-	60	chromosome 1	NC_021287.1
BRPE64_RS03270	7	0	0	0	0	hydroxymethylbilane synthase	H	BRPE64_ACDS06850	714126	715133	+	335	chromosome 1	NC_021287.1
BRPE64_RS03275	8	41.8	30.2	-0.41	-11.6	fused uroporphyrinogen-III synthase HemD/membrane protein HemX	H	BRPE64_ACDS06860	715133	717247	+	704	chromosome 1	NC_021287.1
BRPE64_RS03280	9	47.3	35	-0.39	-12.3	heme biosynthesis protein HemY	S	BRPE64_ACDS06870	717244	718440	+	398	chromosome 1	NC_021287.1
BRPE64_RS03285	10	170.3	176.8	0.05	6.5	G-D-S-L family lipolytic protein	E	BRPE64_ACDS06880	718634	719863	+	409	chromosome 1	NC_021287.1
BRPE64_RS03290	2	43.2	45.7	0.07	2.5	rhodanese domain protein	P	BRPE64_ACDS06890	719920	720243	-	107	chromosome 1	NC_021287.1
BRPE64_RS03295	3	41.5	39.4	-0.07	-2.1	protein-L-isoaspartate O-methyltransferase	O	BRPE64_ACDS06900	720314	720967	-	217	chromosome 1	NC_021287.1
BRPE64_RS03300	7	185.8	222.6	0.25	36.8	trimeric intracellular cation channel family protein	S	BRPE64_ACDS06910	721093	721713	-	206	chromosome 1	NC_021287.1
BRPE64_RS03305	4	146.4	115.5	-0.33	-30.9	Smr protein/MutS2	L	BRPE64_ACDS06920	721703	722518	-	271	chromosome 1	NC_021287.1
BRPE64_RS03310	10	0	0	0	0	thioredoxin-disulfide reductase	O	BRPE64_ACDS06930	722776	723774	-	332	chromosome 1	NC_021287.1
BRPE64_RS03315	17	59.8	77.8	0.35	18	DNA translocase FtsK	D	BRPE64_ACDS06940	724158	726482	+	774	chromosome 1	NC_021287.1
BRPE64_RS03320	4	2.8	3.1	0.07	0.4	outer membrane lipoprotein chaperone LolA	M	BRPE64_ACDS06950	726552	727232	+	226	chromosome 1	NC_021287.1
BRPE64_RS03325	5	227.6	166.2	-0.44	-61.3	hypothetical protein	#N/A	BRPE64_ACDS06960	727251	727703	-	150	chromosome 1	NC_021287.1
BRPE64_RS03330	12	59.4	71.7	0.25	12.3	LysR family transcriptional regulator	K	BRPE64_ACDS06970	727966	728877	-	303	chromosome 1	NC_021287.1
BRPE64_RS03335	9	53.1	86.6	0.66	33.4	agmatinase	E	BRPE64_ACDS06980	729076	730041	+	321	chromosome 1	NC_021287.1
BRPE64_RS03340	12	57	66.3	0.2	9.3	putative hydroxymethylpyrimidine transporter CytX	F	BRPE64_ACDS06990	730043	731353	-	436	chromosome 1	NC_021287.1
BRPE64_RS03345	14	120.3	115	-0.06	-5.3	replication-associated recombination protein A	L	BRPE64_ACDS07010	731597	732913	+	438	chromosome 1	NC_021287.1
BRPE64_RS03350	12	0	0	0	0	serine--tRNA ligase	J	BRPE64_ACDS07020	733005	734303	+	432	chromosome 1	NC_021287.1
BRPE64_RS03355	3	0	0	0	0	old_locus_tag=BRPE64_AtRNA00070	-	BRPE64_AtRNA00070	734455	734545	+	30	chromosome 1	NC_021287.1
BRPE64_RS03360	3	144.7	179.1	0.3	34.5	hypothetical protein	#N/A	BRPE64_ACDS07030	734671	735021	-	116	chromosome 1	NC_021287.1
BRPE64_RS03365	3	111.8	82.4	-0.42	-29.4	hypothetical+protein	#N/A	0	735051	735299	-	82	chromosome 1	NC_021287.1
BRPE64_RS03370	11	265.6	185.6	-0.51	-80	type I methionyl aminopeptidase	J	BRPE64_ACDS07040	735292	736074	+	260	chromosome 1	NC_021287.1
BRPE64_RS03375	4	438.4	250.8	-0.79	-187.7	GNAT family N-acetyltransferase	J	BRPE64_ACDS07050	736247	736771	+	174	chromosome 1	NC_021287.1
BRPE64_RS03380	8	218.4	175.1	-0.31	-43.3	septum site-determining protein MinC	D	BRPE64_ACDS07060	736914	737699	+	261	chromosome 1	NC_021287.1
BRPE64_RS03385	8	98.7	133.2	0.42	34.6	septum site-determining protein MinD	D	BRPE64_ACDS07070	737775	738590	+	271	chromosome 1	NC_021287.1
BRPE64_RS03390	3	0	0	0	0	cell division topological specificity factor MinE	D	BRPE64_ACDS07080	738600	738854	+	84	chromosome 1	NC_021287.1
BRPE64_RS03395	2	47.4	74.3	0.6	26.9	BcpO-related WXXGXW repeat protein	#N/A	BRPE64_ACDS07090	739221	739532	+	103	chromosome 1	NC_021287.1
BRPE64_RS03400	11	171.4	237.8	0.46	66.4	chloride channel protein	P	BRPE64_ACDS07110	739665	741050	-	461	chromosome 1	NC_021287.1
BRPE64_RS03405	1	20.7	12.5	-0.55	-8.2	hypothetical+protein	#N/A	BRPE64_ACDS07120	741336	741515	-	59	chromosome 1	NC_021287.1
BRPE64_RS03410	16	90.5	102.7	0.17	12.2	OpgC domain-containing protein	S	BRPE64_ACDS07130	741773	742984	+	403	chromosome 1	NC_021287.1
BRPE64_RS03415	9	233.6	261.7	0.16	28.1	MHS family MFS transporter	GEPR	BRPE64_ACDS07140	743009	744313	-	434	chromosome 1	NC_021287.1
BRPE64_RS03420	3	80.1	69.3	-0.2	-10.9	energy transducer TonB	M	BRPE64_ACDS07150	744622	745101	-	159	chromosome 1	NC_021287.1
BRPE64_RS03425	0	0	0	0	0	hypothetical+protein	#N/A	0	745489	745671	+	60	chromosome 1	NC_021287.1
BRPE64_RS03430	4	159.9	207.3	0.36	47.4	hypothetical protein	#N/A	BRPE64_ACDS07180	745708	746025	-	105	chromosome 1	NC_021287.1
BRPE64_RS03435	6	89.3	102.4	0.19	13.1	hypothetical protein	#N/A	0	747232	747426	+	64	chromosome 1	NC_021287.1
BRPE64_RS03440	11	86	107.2	0.3	21.2	DUF4279 domain-containing protein	#N/A	0	747440	747856	+	138	chromosome 1	NC_021287.1
BRPE64_RS03445	78	131.3	143.3	0.12	12	hypothetical+protein	#N/A	BRPE64_ACDS07200	749360	753748	+	1462	chromosome 1	NC_021287.1
BRPE64_RS03455	46	45.2	43.3	-0.05	-1.8	SMI1/KNR4 family protein	#N/A	0	754386	755552	-	388	chromosome 1	NC_021287.1
BRPE64_RS03460	28	131.9	172.9	0.38	40.9	MFS transporter	G	BRPE64_ACDS07220	756139	757419	-	426	chromosome 1	NC_021287.1
BRPE64_RS03465	19	166.2	190.3	0.19	24.1	ATP-grasp domain-containing protein	I	BRPE64_ACDS07230	757460	758707	-	415	chromosome 1	NC_021287.1
BRPE64_RS03470	20	168.5	177.3	0.07	8.9	iron-containing redox enzyme family protein	R	BRPE64_ACDS07240	758704	759771	-	355	chromosome 1	NC_021287.1
BRPE64_RS03475	36	116.4	113.3	-0.04	-3.1	pyridoxal-phosphate dependent enzyme	E	BRPE64_ACDS07250	759787	762060	-	757	chromosome 1	NC_021287.1
BRPE64_RS03480	6	37.9	72	0.84	34	hypothetical+protein	#N/A	#N/A	763473	763658	+	61	chromosome 1	NC_021287.1
BRPE64_RS03485	22	66.7	70.1	0.07	3.5	DUF1275 domain-containing protein	S	0	764590	765351	-	253	chromosome 1	NC_021287.1
BRPE64_RS03490	4	41.5	30	-0.41	-11.5	hypothetical+protein	#N/A	0	765909	766133	-	74	chromosome 1	NC_021287.1
BRPE64_RS03500	16	72.1	67.8	-0.08	-4.2	MBL fold metallo-hydrolase	R	0	767724	768428	-	234	chromosome 1	NC_021287.1
BRPE64_RS03505	9	79.1	77.8	-0.02	-1.2	hypothetical+protein	#N/A	0	768539	768922	-	127	chromosome 1	NC_021287.1
BRPE64_RS03510	28	96.7	99.4	0.04	2.8	cytochrome c oxidase subunit I	C	BRPE64_ACDS07280	769028	770626	+	532	chromosome 1	NC_021287.1
BRPE64_RS03515	12	45.7	51.6	0.16	6	YeeE/YedE family protein	R	0	771145	771579	+	144	chromosome 1	NC_021287.1
BRPE64_RS03520	7	78.8	78.8	0	0	YeeE/YedE family protein	R	0	771581	772027	+	148	chromosome 1	NC_021287.1
BRPE64_RS03525	4	181.4	157.6	-0.2	-23.7	hypothetical protein	#N/A	BRPE64_ACDS07290	772233	772460	-	75	chromosome 1	NC_021287.1
BRPE64_RS03535	27	89.5	77.5	-0.2	-12	voltage-gated chloride channel family protein	P	BRPE64_ACDS07310	772923	774227	-	434	chromosome 1	NC_021287.1
BRPE64_RS03540	15	61.3	43.9	-0.44	-17.4	molybdopterin-dependent oxidoreductase	C	BRPE64_ACDS07320	774552	775634	+	360	chromosome 1	NC_021287.1
BRPE64_RS03545	19	70.2	69.4	-0.02	-0.9	LysR family transcriptional regulator	K	BRPE64_ACDS07330	775621	776529	-	302	chromosome 1	NC_021287.1
BRPE64_RS03550	13	44.2	53.2	0.24	9	TDT family transporter	V	BRPE64_ACDS07340	776709	777791	+	360	chromosome 1	NC_021287.1
BRPE64_RS03555	7	124.5	144.1	0.2	19.5	uracil-DNA glycosylase	#N/A	0	777935	778522	+	195	chromosome 1	NC_021287.1
BRPE64_RS03565	36	76.6	68	-0.16	-8.6	YncE family protein	R	BRPE64_ACDS07360	779146	780624	+	492	chromosome 1	NC_021287.1
BRPE64_RS03570	4	56.3	73	0.35	16.6	hypothetical+protein	#N/A	BRPE64_ACDS07370	781309	781587	-	92	chromosome 1	NC_021287.1
BRPE64_RS03575	27	123.6	115.6	-0.09	-8.1	IS21 family transposase	X	BRPE64_ACDS07390	782042	783565	+	507	chromosome 1	NC_021287.1
BRPE64_RS03580	9	60.1	62.5	0.05	2.4	ATP-binding protein	L	0	783578	784345	+	255	chromosome 1	NC_021287.1
BRPE64_RS03590	1	10	1.8	-1.15	-8.2	hypothetical+protein	#N/A	0	785883	786095	-	70	chromosome 1	NC_021287.1
BRPE64_RS03595	4	223.9	212.7	-0.07	-11.2	hypothetical+protein	#N/A	0	786141	786371	-	76	chromosome 1	NC_021287.1
BRPE64_RS03600	12	23.5	16.9	-0.38	-6.7	hypothetical+protein	#N/A	0	787020	787274	-	84	chromosome 1	NC_021287.1
BRPE64_RS03605	13	74.8	83.8	0.15	9	hypothetical protein	TK	0	788120	788785	-	221	chromosome 1	NC_021287.1
BRPE64_RS03610	42	133.4	138.7	0.05	5.3	DUF927 domain-containing protein	X	BRPE64_ACDS07430	789355	792147	-	930	chromosome 1	NC_021287.1
BRPE64_RS03615	1	13	1.8	-1.4	-11.2	hypothetical protein	#N/A	0	792144	792479	-	111	chromosome 1	NC_021287.1
BRPE64_RS03620	4	98.3	95.4	-0.04	-2.9	hypothetical protein	#N/A	BRPE64_ACDS07450	792476	792706	-	76	chromosome 1	NC_021287.1
BRPE64_RS03625	4	107.5	100.8	-0.09	-6.7	hypothetical protein	#N/A	BRPE64_ACDS07460	792703	792933	-	76	chromosome 1	NC_021287.1
BRPE64_RS03630	7	37	23.8	-0.54	-13.2	hypothetical protein	#N/A	0	792926	793354	-	142	chromosome 1	NC_021287.1
BRPE64_RS03635	0	0	0	0	0	hypothetical+protein	#N/A	0	793347	793526	-	59	chromosome 1	NC_021287.1
BRPE64_RS03640	0	0	0	0	0	transcriptional regulator	KX	0	793877	794086	-	69	chromosome 1	NC_021287.1
BRPE64_RS03645	18	211.1	170.7	-0.3	-40.4	hypothetical protein	#N/A	0	794222	795007	-	261	chromosome 1	NC_021287.1
BRPE64_RS03650	22	299.3	295.4	-0.02	-3.9	site-specific integrase	LX	BRPE64_ACDS07470	795099	796343	-	414	chromosome 1	NC_021287.1
BRPE64_RS03655	1	0	0	0	0	old_locus_tag=BRPE64_AtRNA00080	-	BRPE64_AtRNA00080	796585	796674	-	29	chromosome 1	NC_021287.1
BRPE64_RS03660	12	91.1	87.8	-0.05	-3.3	MFS transporter	G	BRPE64_ACDS07480	796720	797943	-	407	chromosome 1	NC_021287.1
BRPE64_RS03665	11	117.4	104.9	-0.16	-12.5	oxygen-independent coproporphyrinogen III oxidase-like protein	H	BRPE64_ACDS07490	797940	799166	-	408	chromosome 1	NC_021287.1
BRPE64_RS03670	7	142.8	157.1	0.13	14.3	RdgB/HAM1 family non-canonical purine NTP pyrophosphatase	F	BRPE64_ACDS07500	799163	799789	-	208	chromosome 1	NC_021287.1
BRPE64_RS03675	7	74	69.3	-0.09	-4.7	ribonuclease PH	J	BRPE64_ACDS07510	799782	800540	-	252	chromosome 1	NC_021287.1
BRPE64_RS03680	6	1.5	3	0.3	1.5	YicC family protein	S	BRPE64_ACDS07530	800827	801780	+	317	chromosome 1	NC_021287.1
BRPE64_RS03685	7	0	0	0	0	guanylate kinase	F	BRPE64_ACDS07540	801790	802464	+	224	chromosome 1	NC_021287.1
BRPE64_RS03690	2	0	0	0	0	DNA-directed RNA polymerase subunit omega	K	BRPE64_ACDS07550	802535	802738	+	67	chromosome 1	NC_021287.1
BRPE64_RS03695	27	5.8	7.8	0.24	2	bifunctional (p)ppGpp synthetase/guanosine-3\\',5\\'-bis(diphosphate) 3\\'-pyrophosphohydrolase	TK	BRPE64_ACDS07560	802884	805208	+	774	chromosome 1	NC_021287.1
BRPE64_RS03700	1	45.9	48.4	0.07	2.5	DUF2591 family protein	#N/A	BRPE64_ACDS07570	805266	805757	+	163	chromosome 1	NC_021287.1
BRPE64_RS03705	4	0.6	1.3	0.18	0.7	old_locus_tag=BRPE64_AtRNA00090	-	BRPE64_AtRNA00090	805826	805902	-	25	chromosome 1	NC_021287.1
BRPE64_RS03710	4	0	0	0	0	old_locus_tag=BRPE64_AtRNA00100	-	BRPE64_AtRNA00100	805987	806063	-	25	chromosome 1	NC_021287.1
BRPE64_RS03715	7	325.9	269	-0.27	-57	transcription elongation factor GreB	K	BRPE64_ACDS07580	806214	806768	+	184	chromosome 1	NC_021287.1
BRPE64_RS03720	20	17.6	16.5	-0.07	-1.1	porin	M	BRPE64_ACDS07590	806860	808017	-	385	chromosome 1	NC_021287.1
BRPE64_RS03725	3	223.6	215.6	-0.05	-8.1	hypothetical+protein	#N/A	0	808537	808779	-	80	chromosome 1	NC_021287.1
BRPE64_RS03730	9	64.4	58.3	-0.13	-6.1	DNA polymerase III subunit epsilon	L	BRPE64_ACDS07620	809473	810618	+	381	chromosome 1	NC_021287.1
BRPE64_RS03735	2	25.7	53.7	0.94	28.1	chorismate mutase	E	BRPE64_ACDS07630	810640	811242	-	200	chromosome 1	NC_021287.1
BRPE64_RS03745	3	0	0	0	0	old_locus_tag=BRPE64_AtRNA00110	-	BRPE64_AtRNA00110	812313	812388	-	25	chromosome 1	NC_021287.1
BRPE64_RS03750	12	139.9	171.4	0.28	31.5	class 1 fructose-bisphosphatase	G	BRPE64_ACDS07650	812442	813461	-	339	chromosome 1	NC_021287.1
BRPE64_RS03755	31	191.3	249.9	0.38	58.6	aminopeptidase N	E	BRPE64_ACDS07660	813634	816351	-	905	chromosome 1	NC_021287.1
BRPE64_RS03760	18	206.9	215.9	0.06	8.9	DUF4136 domain-containing protein	#N/A	BRPE64_ACDS07670	816585	817310	+	241	chromosome 1	NC_021287.1
BRPE64_RS03765	7	309.8	344.4	0.15	34.6	CDP-alcohol phosphatidyltransferase family protein	I	0	817529	818224	+	231	chromosome 1	NC_021287.1
BRPE64_RS03770	18	174	187.2	0.1	13.2	2OG-Fe(II) oxygenase	L	BRPE64_ACDS07700	818221	819051	+	276	chromosome 1	NC_021287.1
BRPE64_RS03775	6	84	54	-0.59	-30	flippase-like domain-containing protein	S	BRPE64_ACDS07710	819048	820064	+	338	chromosome 1	NC_021287.1
BRPE64_RS03780	4	107.2	151.8	0.48	44.7	phosphocholine cytidylyltransferase family protein	I	BRPE64_ACDS07720	820089	820886	+	265	chromosome 1	NC_021287.1
BRPE64_RS03785	14	116.6	161.7	0.46	45.1	phosphoenolpyruvate mutase	JM	BRPE64_ACDS07730	820883	822589	+	568	chromosome 1	NC_021287.1
BRPE64_RS03790	6	115	103.3	-0.15	-11.7	phosphonopyruvate decarboxylase	EH	BRPE64_ACDS07740	822582	823748	+	388	chromosome 1	NC_021287.1
BRPE64_RS03795	15	101.6	55.1	-0.83	-46.5	2-aminoethylphosphonate aminotransferase	EF	BRPE64_ACDS07750	823748	824812	+	354	chromosome 1	NC_021287.1
BRPE64_RS03800	5	55.9	49.8	-0.15	-6.1	hypothetical protein	#N/A	BRPE64_ACDS07760	824825	825268	-	147	chromosome 1	NC_021287.1
BRPE64_RS03805	11	243.2	273.1	0.16	29.8	guanine deaminase	FR	BRPE64_ACDS07770	825427	826755	-	442	chromosome 1	NC_021287.1
BRPE64_RS03810	8	172.7	161.9	-0.09	-10.8	NCS2 family permease	F	BRPE64_ACDS07780	826781	828151	-	456	chromosome 1	NC_021287.1
BRPE64_RS03815	12	237.8	234.1	-0.02	-3.7	adenosine deaminase	F	BRPE64_ACDS07790	828159	829181	-	340	chromosome 1	NC_021287.1
BRPE64_RS03820	4	85.5	109.7	0.34	24.2	xanthine dehydrogenase accessory protein XdhC	O	BRPE64_ACDS07800	829220	830242	-	340	chromosome 1	NC_021287.1
BRPE64_RS03825	23	112.7	112.2	-0.01	-0.6	xanthine dehydrogenase molybdopterin binding subunit	F	BRPE64_ACDS07810	830287	832659	-	790	chromosome 1	NC_021287.1
BRPE64_RS03830	14	152.7	143.7	-0.09	-9.1	xanthine dehydrogenase small subunit	F	BRPE64_ACDS07820	832656	834188	-	510	chromosome 1	NC_021287.1
BRPE64_RS03835	5	47.9	78.5	0.66	30.6	disulfide bond formation protein B	O	BRPE64_ACDS07830	834471	834989	-	172	chromosome 1	NC_021287.1
BRPE64_RS03840	9	194.4	199	0.03	4.6	amidase	J	BRPE64_ACDS07840	835144	836523	-	459	chromosome 1	NC_021287.1
BRPE64_RS03845	14	303.5	316.5	0.06	13.1	oxygen-independent coproporphyrinogen III oxidase	H	BRPE64_ACDS07850	836724	838106	-	460	chromosome 1	NC_021287.1
BRPE64_RS03850	1	146.9	48.4	-1.51	-98.6	zinc/iron-chelating+domain-containing+protein	R	0	838285	838602	+	105	chromosome 1	NC_021287.1
BRPE64_RS03855	9	59.4	46	-0.34	-13.4	DUF1439 domain-containing protein	#N/A	BRPE64_ACDS07870	838685	839278	+	197	chromosome 1	NC_021287.1
BRPE64_RS03860	8	25.1	31.1	0.26	6	undecaprenyl-diphosphate phosphatase	I	BRPE64_ACDS07880	839341	840174	+	277	chromosome 1	NC_021287.1
BRPE64_RS03865	7	148.9	125.9	-0.23	-23	tRNA (guanosine(46)-N7)-methyltransferase TrmB	J	BRPE64_ACDS07890	840242	841000	-	252	chromosome 1	NC_021287.1
BRPE64_RS03870	5	303.7	335.7	0.14	31.9	old_locus_tag=BRPE64_AtRNA00120	-	BRPE64_AtRNA00120	841090	841164	-	24	chromosome 1	NC_021287.1
BRPE64_RS03875	4	281.3	205.1	-0.45	-76.2	YggT family protein	S	BRPE64_ACDS07900	841224	841784	-	186	chromosome 1	NC_021287.1
BRPE64_RS03880	15	157.3	155.2	-0.02	-2.1	hypothetical protein	#N/A	BRPE64_ACDS07930	843139	843453	+	104	chromosome 1	NC_021287.1
BRPE64_RS03885	11	126	134.8	0.09	8.8	threo-3-hydroxy-L-aspartate ammonia-lyase	E	BRPE64_ACDS07940	843588	844553	+	321	chromosome 1	NC_021287.1
BRPE64_RS03890	1	85.4	43	-0.91	-42.4	LysE family transporter	E	BRPE64_ACDS07950	844566	845234	-	222	chromosome 1	NC_021287.1
BRPE64_RS03895	7	239.7	160.4	-0.56	-79.2	asparaginase	E	BRPE64_ACDS07960	845237	846244	-	335	chromosome 1	NC_021287.1
BRPE64_RS03900	19	15.1	14.7	-0.03	-0.4	UbiD family decarboxylase	H	BRPE64_ACDS07970	846241	847866	-	541	chromosome 1	NC_021287.1
BRPE64_RS03905	6	118.9	90.2	-0.38	-28.8	lytic transglycosylase domain-containing protein	M	BRPE64_ACDS07980	848464	849630	+	388	chromosome 1	NC_021287.1
BRPE64_RS03910	15	125.3	120.9	-0.05	-4.4	pyridoxal phosphate-dependent aminotransferase	E	BRPE64_ACDS07990	849720	850913	-	397	chromosome 1	NC_021287.1
BRPE64_RS03915	4	0	0	0	0	transcription antitermination factor NusB	K	BRPE64_ACDS08000	850914	851351	-	145	chromosome 1	NC_021287.1
BRPE64_RS03920	1	0	0	0	0	6,7-dimethyl-8-ribityllumazine synthase	H	BRPE64_ACDS08010	851348	851863	-	171	chromosome 1	NC_021287.1
BRPE64_RS03925	7	0.3	1.8	0.36	1.5	bifunctional 3,4-dihydroxy-2-butanone-4-phosphate synthase/GTP cyclohydrolase II	H	BRPE64_ACDS08020	851955	853118	-	387	chromosome 1	NC_021287.1
BRPE64_RS03930	6	0	0	0	0	riboflavin synthase	H	BRPE64_ACDS08030	853282	853896	-	204	chromosome 1	NC_021287.1
BRPE64_RS03935	4	0	1.3	0.34	1.3	bifunctional diaminohydroxyphosphoribosylaminopyrimidine deaminase/5-amino-6-(5-phosphoribosylamino)uracil reductase RibD	H	BRPE64_ACDS08040	853928	855049	-	373	chromosome 1	NC_021287.1
BRPE64_RS03940	13	0	0	0	0	glutamate-1-semialdehyde 2,1-aminomutase	H	BRPE64_ACDS08050	855068	856351	-	427	chromosome 1	NC_021287.1
BRPE64_RS03945	3	103.2	103.3	0	0.1	hypothetical protein	V	BRPE64_ACDS08060	856517	856993	-	158	chromosome 1	NC_021287.1
BRPE64_RS03950	13	173.1	204.9	0.24	31.7	Bcr/CflA family multidrug efflux MFS transporter	G	BRPE64_ACDS08070	857185	858396	+	403	chromosome 1	NC_021287.1
BRPE64_RS03955	22	71.4	94	0.37	22.6	S9 family peptidase	E	BRPE64_ACDS08080	858398	860509	-	703	chromosome 1	NC_021287.1
BRPE64_RS03960	10	1	18.6	1.99	17.7	sn-glycerol-3-phosphate ABC transporter ATP-binding protein UgpC	E	BRPE64_ACDS08090	860619	861737	-	372	chromosome 1	NC_021287.1
BRPE64_RS03965	7	1.2	25.8	2.31	24.6	carbohydrate ABC transporter permease	G	BRPE64_ACDS08100	861787	862632	-	281	chromosome 1	NC_021287.1
BRPE64_RS03970	9	2.4	19.5	1.73	17.1	sugar ABC transporter permease	G	BRPE64_ACDS08110	862634	863572	-	312	chromosome 1	NC_021287.1
BRPE64_RS03975	11	4.9	66.4	2.85	61.5	carbohydrate ABC transporter substrate-binding protein	G	BRPE64_ACDS08120	863764	865017	-	417	chromosome 1	NC_021287.1
BRPE64_RS03980	18	2.3	26.7	2.11	24.3	glucose-6-phosphate dehydrogenase	G	BRPE64_ACDS08130	865641	867101	+	486	chromosome 1	NC_021287.1
BRPE64_RS03985	7	0.6	24.6	2.39	23.9	6-phosphogluconolactonase	G	BRPE64_ACDS08140	867246	867965	+	239	chromosome 1	NC_021287.1
BRPE64_RS03990	13	0.8	27.4	2.49	26.7	bifunctional transcriptional regulator/glucokinase	G	BRPE64_ACDS08150	867946	869868	+	640	chromosome 1	NC_021287.1
BRPE64_RS03995	16	134.6	125.6	-0.1	-9	porin	M	BRPE64_ACDS08160	870057	871193	-	378	chromosome 1	NC_021287.1
BRPE64_RS04000	21	84.9	108.2	0.33	23.3	porin	M	BRPE64_ACDS08170	871529	872677	-	382	chromosome 1	NC_021287.1
BRPE64_RS04005	4	124	87.8	-0.48	-36.2	ATP-binding cassette domain-containing protein	E	BRPE64_ACDS08190	873234	874013	-	259	chromosome 1	NC_021287.1
BRPE64_RS04010	17	478.8	487.8	0.03	9	ABC transporter permease	E	BRPE64_ACDS08200	874050	874763	-	237	chromosome 1	NC_021287.1
BRPE64_RS04015	9	154.8	182.5	0.23	27.8	histidine ABC transporter permease HisQ	E	BRPE64_ACDS08210	874779	875465	-	228	chromosome 1	NC_021287.1
BRPE64_RS04020	4	206.7	163	-0.33	-43.7	hypothetical+protein	#N/A	BRPE64_ACDS08220	875712	875894	+	60	chromosome 1	NC_021287.1
BRPE64_RS04025	6	293.9	260.9	-0.17	-32.9	pirin family protein	R	BRPE64_ACDS08230	875956	876654	+	232	chromosome 1	NC_021287.1
BRPE64_RS04030	1	83.2	68.1	-0.27	-15.1	periplasmic heavy metal sensor	#N/A	BRPE64_ACDS08240	876734	877315	-	193	chromosome 1	NC_021287.1
BRPE64_RS04035	4	82.7	65.4	-0.32	-17.3	response regulator	TK	BRPE64_ACDS08250	877571	878293	+	240	chromosome 1	NC_021287.1
BRPE64_RS04040	12	55.4	73.9	0.38	18.5	HAMP domain-containing protein	T	BRPE64_ACDS08260	878277	879617	+	446	chromosome 1	NC_021287.1
BRPE64_RS04045	5	281.9	355	0.33	73.1	hypothetical protein	#N/A	BRPE64_ACDS08270	879651	879914	-	87	chromosome 1	NC_021287.1
BRPE64_RS04050	18	95	99.9	0.07	4.9	sensor domain-containing diguanylate cyclase	TK	BRPE64_ACDS08280	880022	881707	-	561	chromosome 1	NC_021287.1
BRPE64_RS04055	17	0	0.2	0.06	0.2	ABC transporter permease subunit	P	BRPE64_ACDS08290	882440	884203	+	587	chromosome 1	NC_021287.1
BRPE64_RS04060	7	3.6	4.1	0.09	0.5	ATP-binding cassette domain-containing protein	P	BRPE64_ACDS08300	884225	885571	+	448	chromosome 1	NC_021287.1
BRPE64_RS04065	1	4.3	5.4	0.16	1.1	hypothetical protein	#N/A	BRPE64_ACDS08320	885696	886220	-	174	chromosome 1	NC_021287.1
BRPE64_RS04070	8	103.5	141.5	0.43	38	hypothetical protein	#N/A	BRPE64_ACDS08330	886217	886771	-	184	chromosome 1	NC_021287.1
BRPE64_RS04075	10	151.6	173.6	0.19	21.9	sigma-54-dependent Fis family transcriptional regulator	T	BRPE64_ACDS08340	887078	888145	-	355	chromosome 1	NC_021287.1
BRPE64_RS04080	4	422.7	417.4	-0.02	-5.3	hypothetical protein	#N/A	BRPE64_ACDS08350	888759	889106	+	115	chromosome 1	NC_021287.1
BRPE64_RS04085	2	69	80.6	0.21	11.6	DUF883 domain-containing protein	J	BRPE64_ACDS08360	889200	889517	+	105	chromosome 1	NC_021287.1
BRPE64_RS04090	1	26.6	30.5	0.17	3.9	hypothetical protein	#N/A	BRPE64_ACDS08370	889644	889877	+	77	chromosome 1	NC_021287.1
BRPE64_RS04095	12	149.2	134.8	-0.14	-14.4	sigma-54-dependent Fis family transcriptional regulator	T	BRPE64_ACDS08390	890224	891627	+	467	chromosome 1	NC_021287.1
BRPE64_RS04100	1	229.3	252.6	0.14	23.3	hypothetical protein	#N/A	BRPE64_ACDS08400	891872	892078	+	68	chromosome 1	NC_021287.1
BRPE64_RS04105	1	38.6	30.5	-0.3	-8.2	hypothetical protein	#N/A	BRPE64_ACDS08410	892299	892535	+	78	chromosome 1	NC_021287.1
BRPE64_RS04110	21	254	241.9	-0.07	-12.1	alpha,alpha-trehalose-phosphate synthase (UDP-forming)	G	BRPE64_ACDS08420	892728	894179	+	483	chromosome 1	NC_021287.1
BRPE64_RS04115	5	13.8	3.9	-1.07	-9.9	hypothetical protein	#N/A	BRPE64_ACDS08430	894324	894671	+	115	chromosome 1	NC_021287.1
BRPE64_RS04120	5	57.7	62.7	0.11	5	YihY/virulence factor BrkB family protein	S	BRPE64_ACDS08440	894795	895706	+	303	chromosome 1	NC_021287.1
BRPE64_RS04125	11	280.8	205.2	-0.44	-75.6	RNA polymerase factor sigma-54	K	BRPE64_ACDS08450	895848	897374	-	508	chromosome 1	NC_021287.1
BRPE64_RS04130	2	142	149.6	0.07	7.6	BON domain-containing protein	S	BRPE64_ACDS08460	897842	898180	+	112	chromosome 1	NC_021287.1
BRPE64_RS04135	1	116.5	232.9	0.97	116.4	hypothetical protein	#N/A	BRPE64_ACDS08470	898507	898740	+	77	chromosome 1	NC_021287.1
BRPE64_RS04140	5	71.8	88.5	0.28	16.7	PA2169 family four-helix-bundle protein	P	BRPE64_ACDS08480	898844	899296	-	150	chromosome 1	NC_021287.1
BRPE64_RS04145	7	186.6	145.4	-0.35	-41.3	hypothetical protein	#N/A	0	899525	899764	+	79	chromosome 1	NC_021287.1
BRPE64_RS04150	6	109	127.8	0.22	18.8	hypothetical protein	#N/A	BRPE64_ACDS08500	899857	900441	-	194	chromosome 1	NC_021287.1
BRPE64_RS04155	2	153.5	194.4	0.33	40.8	DUF1488 domain-containing protein	#N/A	BRPE64_ACDS08510	900518	900874	-	118	chromosome 1	NC_021287.1
BRPE64_RS04160	5	338.5	327.4	-0.05	-11	DUF4142 domain-containing protein	S	BRPE64_ACDS08520	900871	901434	-	187	chromosome 1	NC_021287.1
BRPE64_RS04165	4	32.4	54.6	0.67	22.2	type 1 glutamine amidotransferase	R	BRPE64_ACDS08530	901479	902030	-	183	chromosome 1	NC_021287.1
BRPE64_RS04170	9	259.6	300.3	0.21	40.8	MFS transporter	GEPR	BRPE64_ACDS08540	902180	903547	-	455	chromosome 1	NC_021287.1
BRPE64_RS04175	5	321.4	340	0.08	18.6	YbhB/YbcL family Raf kinase inhibitor-like protein	R	BRPE64_ACDS08550	903657	904160	-	167	chromosome 1	NC_021287.1
BRPE64_RS04180	9	170.8	180.3	0.08	9.5	sensor domain-containing diguanylate cyclase	T	BRPE64_ACDS08560	904446	905957	+	503	chromosome 1	NC_021287.1
BRPE64_RS04185	2	774.4	762.2	-0.02	-12.2	hypothetical protein	#N/A	BRPE64_ACDS08570	905954	906355	-	133	chromosome 1	NC_021287.1
BRPE64_RS04190	8	321.6	294.9	-0.12	-26.7	TetR/AcrR family transcriptional regulator	K	BRPE64_ACDS08580	906484	907164	+	226	chromosome 1	NC_021287.1
BRPE64_RS04195	11	248.3	240.5	-0.04	-7.8	shikimate dehydrogenase	E	BRPE64_ACDS08590	907250	908107	-	285	chromosome 1	NC_021287.1
BRPE64_RS04200	21	123.2	104.7	-0.22	-18.4	sugar phosphate isomerase/epimerase and 4-hydroxyphenylpyruvate domain-containing protein	G	BRPE64_ACDS08600	908611	910506	+	631	chromosome 1	NC_021287.1
BRPE64_RS04205	4	164.8	124.5	-0.39	-40.3	hypothetical protein	#N/A	BRPE64_ACDS08620	910760	911074	-	104	chromosome 1	NC_021287.1
BRPE64_RS04210	3	3.1	17.9	1.51	14.9	old_locus_tag=BRPE64_AtRNA00130	-	BRPE64_AtRNA00130	911247	911321	+	24	chromosome 1	NC_021287.1
BRPE64_RS04215	9	99.7	84.8	-0.22	-14.9	DUF4239 domain-containing protein	#N/A	BRPE64_ACDS08630	911446	912246	+	266	chromosome 1	NC_021287.1
BRPE64_RS04220	2	65	87.8	0.41	22.7	class I SAM-dependent methyltransferase	H	BRPE64_ACDS08640	912246	912998	+	250	chromosome 1	NC_021287.1
BRPE64_RS04225	2	42.9	63.6	0.52	20.7	rubredoxin	C	BRPE64_ACDS08650	913024	913206	-	60	chromosome 1	NC_021287.1
BRPE64_RS04230	4	85.2	87.3	0.03	2.2	DUF4399 domain-containing protein	C	BRPE64_ACDS08660	913448	913858	+	136	chromosome 1	NC_021287.1
BRPE64_RS04235	10	126.3	155.3	0.29	29	ATP-binding cassette domain-containing protein	R	BRPE64_ACDS08670	914020	915954	+	644	chromosome 1	NC_021287.1
BRPE64_RS04240	14	1.4	3.1	0.33	1.7	type IIA DNA topoisomerase subunit B	L	BRPE64_ACDS08680	916210	918189	+	659	chromosome 1	NC_021287.1
BRPE64_RS04245	17	1.1	2.5	0.31	1.5	DNA topoisomerase IV subunit A	L	BRPE64_ACDS08690	918228	920546	+	772	chromosome 1	NC_021287.1
BRPE64_RS04250	4	63.4	51.1	-0.29	-12.4	hypothetical protein	S	BRPE64_ACDS08700	920736	921194	+	152	chromosome 1	NC_021287.1
BRPE64_RS04255	28	70.5	97.8	0.45	27.3	EAL domain-containing protein	T	BRPE64_ACDS08710	921195	923624	-	809	chromosome 1	NC_021287.1
BRPE64_RS04260	6	157.9	208.4	0.39	50.5	hypothetical+protein	#N/A	BRPE64_ACDS08720	923621	923968	-	115	chromosome 1	NC_021287.1
BRPE64_RS04265	8	74.7	64.3	-0.2	-10.5	PhzF family phenazine biosynthesis protein	R	BRPE64_ACDS08730	924075	924965	-	296	chromosome 1	NC_021287.1
BRPE64_RS04270	4	197.4	71.7	-1.4	-125.7	RidA family protein	V	BRPE64_ACDS08740	925054	925515	-	153	chromosome 1	NC_021287.1
BRPE64_RS04275	12	114.7	109.4	-0.06	-5.3	PLP-dependent aminotransferase family protein	KE	BRPE64_ACDS08750	925580	926776	-	398	chromosome 1	NC_021287.1
BRPE64_RS04280	5	110.3	105.7	-0.06	-4.6	DMT family transporter	GER	BRPE64_ACDS08760	926882	927832	-	316	chromosome 1	NC_021287.1
BRPE64_RS04285	2	46.7	50.2	0.09	3.4	VOC family protein	Q	BRPE64_ACDS08770	927861	928658	-	265	chromosome 1	NC_021287.1
BRPE64_RS04290	17	123.2	117.6	-0.06	-5.6	PLP-dependent aminotransferase family protein	KE	BRPE64_ACDS08780	928848	930323	+	491	chromosome 1	NC_021287.1
BRPE64_RS04295	13	135.7	141.1	0.05	5.4	hypothetical protein	UXR	BRPE64_ACDS08790	930320	930892	-	190	chromosome 1	NC_021287.1
BRPE64_RS04300	19	185.4	178.2	-0.06	-7.2	molecular chaperone HtpG	O	BRPE64_ACDS08810	931068	932972	+	634	chromosome 1	NC_021287.1
BRPE64_RS04305	4	42	38.1	-0.13	-3.9	hypothetical protein	#N/A	BRPE64_ACDS08820	933031	933288	-	85	chromosome 1	NC_021287.1
BRPE64_RS04310	21	136	119.4	-0.18	-16.6	tetratricopeptide repeat protein	R	BRPE64_ACDS08830	933379	935157	-	592	chromosome 1	NC_021287.1
BRPE64_RS04315	2	70.6	103	0.51	32.4	chaperone+protein+HtpG	O	#N/A	935628	935828	+	66	chromosome 1	NC_021287.1
BRPE64_RS04320	23	145.2	134.8	-0.1	-10.4	tetratricopeptide repeat protein	R	BRPE64_ACDS08860	935852	937630	-	592	chromosome 1	NC_021287.1
BRPE64_RS04325	6	314.6	312.9	-0.01	-1.7	chorismate lyase	H	BRPE64_ACDS08870	937802	938443	+	213	chromosome 1	NC_021287.1
BRPE64_RS04330	6	152.4	156.7	0.04	4.3	DNA-deoxyinosine glycosylase	L	BRPE64_ACDS08880	938440	938946	+	168	chromosome 1	NC_021287.1
BRPE64_RS04335	7	201.1	178.6	-0.17	-22.5	hypothetical protein	E	BRPE64_ACDS08890	938915	939823	+	302	chromosome 1	NC_021287.1
BRPE64_RS04340	6	402.3	391.4	-0.04	-10.9	DUF3311 domain-containing protein	#N/A	0	940045	940302	+	85	chromosome 1	NC_021287.1
BRPE64_RS04345	26	173.6	178.1	0.04	4.5	sodium:solute symporter	E	BRPE64_ACDS08910	940302	941852	+	516	chromosome 1	NC_021287.1
BRPE64_RS04350	11	96.9	118.9	0.28	22	FUSC family protein	S	BRPE64_ACDS08920	942052	943113	+	353	chromosome 1	NC_021287.1
BRPE64_RS04355	2	93.6	134.3	0.5	40.8	VOC family protein	R	BRPE64_ACDS08930	943144	943572	-	142	chromosome 1	NC_021287.1
BRPE64_RS04360	8	0	0.7	0.18	0.7	transaldolase	G	BRPE64_ACDS08940	943748	944701	-	317	chromosome 1	NC_021287.1
BRPE64_RS04365	10	115.9	125.4	0.11	9.5	benzoate/H(+) symporter BenE family transporter	Q	BRPE64_ACDS08960	944947	946152	-	401	chromosome 1	NC_021287.1
BRPE64_RS04370	13	204.8	247.6	0.27	42.8	VWA domain-containing protein	S	BRPE64_ACDS08970	946173	947348	-	391	chromosome 1	NC_021287.1
BRPE64_RS04375	7	214.1	240	0.16	25.9	GNAT family N-acetyltransferase	JO	BRPE64_ACDS08980	947374	947964	-	196	chromosome 1	NC_021287.1
BRPE64_RS04380	8	451.3	421.9	-0.1	-29.4	MoxR family ATPase	R	BRPE64_ACDS08990	948004	948846	-	280	chromosome 1	NC_021287.1
BRPE64_RS04385	8	88.1	63.4	-0.45	-24.8	cytochrome c	C	BRPE64_ACDS09000	949255	949620	+	121	chromosome 1	NC_021287.1
BRPE64_RS04390	6	348.4	191.4	-0.85	-157.1	c-type cytochrome	C	BRPE64_ACDS09010	949682	950062	+	126	chromosome 1	NC_021287.1
BRPE64_RS04395	3	20.6	19.1	-0.09	-1.5	DUF1841 family protein	#N/A	BRPE64_ACDS09020	950165	950596	-	143	chromosome 1	NC_021287.1
BRPE64_RS04400	8	86.4	91.8	0.08	5.5	endonuclease III	L	BRPE64_ACDS09030	950673	951317	-	214	chromosome 1	NC_021287.1
BRPE64_RS04405	6	127.2	97.3	-0.37	-29.9	electron transport complex subunit RsxB	C	BRPE64_ACDS09040	951342	952193	-	283	chromosome 1	NC_021287.1
BRPE64_RS04410	14	334.8	288.5	-0.21	-46.3	TetR/AcrR family transcriptional regulator	K	BRPE64_ACDS09050	952580	953212	+	210	chromosome 1	NC_021287.1
BRPE64_RS04415	18	143.3	141.9	-0.01	-1.4	polyhydroxyalkanoate depolymerase	I	BRPE64_ACDS09060	953331	954602	-	423	chromosome 1	NC_021287.1
BRPE64_RS04420	20	184.1	205.8	0.16	21.7	glycoside hydrolase family 15 protein	G	BRPE64_ACDS09070	954977	956848	-	623	chromosome 1	NC_021287.1
BRPE64_RS04425	2	15.9	17	0.07	1.1	hypothetical+protein	#N/A	BRPE64_ACDS09080	956867	957046	+	59	chromosome 1	NC_021287.1
BRPE64_RS04430	1	31.2	62.7	0.91	31.5	hypothetical protein	#N/A	BRPE64_ACDS09090	957299	957547	+	82	chromosome 1	NC_021287.1
BRPE64_RS04435	23	194.1	208.3	0.1	14.2	lactonase family protein	G	BRPE64_ACDS09120	958081	959409	+	442	chromosome 1	NC_021287.1
BRPE64_RS04440	7	186.1	179.1	-0.05	-6.9	hypothetical protein	P	BRPE64_ACDS09140	959551	960600	+	349	chromosome 1	NC_021287.1
BRPE64_RS04445	19	132.5	144.2	0.12	11.8	DNA translocase FtsK	D	BRPE64_ACDS09150	960617	964219	-	1200	chromosome 1	NC_021287.1
BRPE64_RS04450	5	209.3	212.8	0.02	3.5	META domain-containing protein	O	0	964411	964977	-	188	chromosome 1	NC_021287.1
BRPE64_RS04455	8	148.5	136.1	-0.12	-12.4	formate-dependent phosphoribosylglycinamide formyltransferase	F	BRPE64_ACDS09180	965321	966583	+	420	chromosome 1	NC_021287.1
BRPE64_RS04460	7	146.7	175.3	0.25	28.6	MliC family protein	M	BRPE64_ACDS09200	966837	967193	+	118	chromosome 1	NC_021287.1
BRPE64_RS04465	7	143.6	144.1	0	0.5	DEAD/DEAH box helicase	L	BRPE64_ACDS09210	967781	969268	+	495	chromosome 1	NC_021287.1
BRPE64_RS04470	8	54.8	69.2	0.31	14.4	tRNA glutamyl-Q(34) synthetase GluQRS	J	BRPE64_ACDS09220	969347	970228	-	293	chromosome 1	NC_021287.1
BRPE64_RS04475	8	118.1	105.9	-0.15	-12.2	sulfurtransferase	R	BRPE64_ACDS09230	970238	971098	-	286	chromosome 1	NC_021287.1
BRPE64_RS04480	39	0.1	0.4	0.07	0.2	DNA polymerase III subunit alpha	L	BRPE64_ACDS09240	971297	974824	+	1175	chromosome 1	NC_021287.1
BRPE64_RS04485	13	117.9	148.7	0.32	30.8	glycosyltransferase family 4 protein	M	BRPE64_ACDS09250	974821	975888	+	355	chromosome 1	NC_021287.1
BRPE64_RS04490	6	138.2	182.1	0.39	43.9	glycosyltransferase family 2 protein	M	BRPE64_ACDS09260	975892	976653	-	253	chromosome 1	NC_021287.1
BRPE64_RS04495	8	67.7	93.6	0.44	25.9	glycosyl+transferase+family+2	M	BRPE64_ACDS09270	976721	977716	-	331	chromosome 1	NC_021287.1
BRPE64_RS04500	20	98.8	106.3	0.1	7.5	O-antigen ligase family protein	M	BRPE64_ACDS09280	977887	979164	+	425	chromosome 1	NC_021287.1
BRPE64_RS04505	18	0	0.2	0.06	0.2	lipid A export permease/ATP-binding protein MsbA	V	BRPE64_ACDS09290	979335	981119	+	594	chromosome 1	NC_021287.1
BRPE64_RS04510	4	103.6	69	-0.55	-34.6	hypothetical+protein	#N/A	#N/A	981569	981790	-	73	chromosome 1	NC_021287.1
BRPE64_RS04515	19	9.2	32	1.38	22.8	ribonuclease G	J	BRPE64_ACDS09310	982428	983897	-	489	chromosome 1	NC_021287.1
BRPE64_RS04520	8	213.2	228.6	0.1	15.4	septum formation inhibitor Maf	Q	BRPE64_ACDS09320	983905	984519	-	204	chromosome 1	NC_021287.1
BRPE64_RS04525	3	84.9	56.7	-0.54	-28.2	23S rRNA (pseudouridine(1915)-N(3))-methyltransferase RlmH	J	BRPE64_ACDS09330	984589	985059	-	156	chromosome 1	NC_021287.1
BRPE64_RS04530	4	365.8	351.5	-0.06	-14.2	ribosome silencing factor	J	BRPE64_ACDS09340	985074	985532	-	152	chromosome 1	NC_021287.1
BRPE64_RS04535	5	0	0	0	0	nicotinate-nucleotide adenylyltransferase	H	BRPE64_ACDS09350	985546	986259	-	237	chromosome 1	NC_021287.1
BRPE64_RS04540	8	0	0	0	0	oxygen-dependent coproporphyrinogen oxidase	H	BRPE64_ACDS09360	986250	987209	-	319	chromosome 1	NC_021287.1
BRPE64_RS04545	7	0	0.3	0.07	0.3	phosphoribosylamine--glycine ligase	F	BRPE64_ACDS09370	987358	988647	-	429	chromosome 1	NC_021287.1
BRPE64_RS04550	6	0	0.3	0.08	0.3	YebC/PmpR family DNA-binding transcriptional regulator	KJ	BRPE64_ACDS09380	988916	989644	-	242	chromosome 1	NC_021287.1
BRPE64_RS04555	8	198.4	219.2	0.14	20.8	uracil phosphoribosyltransferase	F	BRPE64_ACDS09390	990011	990664	-	217	chromosome 1	NC_021287.1
BRPE64_RS04560	2	186.4	111.1	-0.72	-75.3	SDR family oxidoreductase	IQR	BRPE64_ACDS09410	990927	991706	+	259	chromosome 1	NC_021287.1
BRPE64_RS04565	1	77.6	86	0.14	8.4	methylglyoxal synthase	G	BRPE64_ACDS09420	991737	992126	+	129	chromosome 1	NC_021287.1
BRPE64_RS04570	16	231.6	230.2	-0.01	-1.4	quinone oxidoreductase	CR	BRPE64_ACDS09430	992151	993125	+	324	chromosome 1	NC_021287.1
BRPE64_RS04575	5	228.8	189.5	-0.27	-39.3	two-component system response regulator KdpE	TK	BRPE64_ACDS09440	993183	993881	+	232	chromosome 1	NC_021287.1
BRPE64_RS04580	8	59.6	54.9	-0.11	-4.7	SDR family oxidoreductase	R	BRPE64_ACDS09450	993857	994549	-	230	chromosome 1	NC_021287.1
BRPE64_RS04585	34	254.1	257	0.02	2.9	acriflavin resistance protein	V	BRPE64_ACDS09460	994676	998011	-	1111	chromosome 1	NC_021287.1
BRPE64_RS04590	30	180.7	161.5	-0.16	-19.3	MdtB/MuxB family multidrug efflux RND transporter permease subunit	V	BRPE64_ACDS09470	998015	1001140	-	1041	chromosome 1	NC_021287.1
BRPE64_RS04595	14	138.5	102	-0.42	-36.5	MdtA/MuxA family multidrug efflux RND transporter periplasmic adaptor subunit	MV	BRPE64_ACDS09480	1001168	1002532	-	454	chromosome 1	NC_021287.1
BRPE64_RS04600	9	168.7	155.8	-0.11	-12.8	IclR family transcriptional regulator	K	BRPE64_ACDS09500	1002932	1003777	-	281	chromosome 1	NC_021287.1
BRPE64_RS04605	3	193.2	152.3	-0.33	-40.9	hypothetical protein	#N/A	BRPE64_ACDS09510	1004241	1004549	-	102	chromosome 1	NC_021287.1
BRPE64_RS04610	6	92.2	94.6	0.04	2.4	hypothetical protein	#N/A	BRPE64_ACDS09520	1004923	1005405	+	160	chromosome 1	NC_021287.1
BRPE64_RS04615	19	125.9	144.1	0.19	18.1	mechanosensitive ion channel family protein	M	BRPE64_ACDS09530	1005541	1008225	+	894	chromosome 1	NC_021287.1
BRPE64_RS04620	7	148.5	166.8	0.16	18.4	predicted metal-dependent enzyme of the double-stranded beta helix superfamily	R	BRPE64_ACDS09540	1008252	1008797	-	181	chromosome 1	NC_021287.1
BRPE64_RS04625	8	267.3	234.2	-0.19	-33.1	Lrp/AsnC family transcriptional regulator	K	BRPE64_ACDS09550	1008979	1009455	+	158	chromosome 1	NC_021287.1
BRPE64_RS04630	1	32.3	48.4	0.52	16.1	hypothetical protein	#N/A	BRPE64_ACDS09560	1009840	1010061	+	73	chromosome 1	NC_021287.1
BRPE64_RS04635	36	133.6	141.5	0.08	7.9	hypothetical protein	S	BRPE64_ACDS09570	1010082	1012664	-	860	chromosome 1	NC_021287.1
BRPE64_RS04640	31	26.7	34.2	0.3	7.4	exodeoxyribonuclease V subunit gamma	L	BRPE64_ACDS09580	1012890	1016297	+	1135	chromosome 1	NC_021287.1
BRPE64_RS04645	20	26.7	28.5	0.08	1.8	exodeoxyribonuclease V subunit beta	L	BRPE64_ACDS09590	1016294	1020010	+	1238	chromosome 1	NC_021287.1
BRPE64_RS04650	14	39.7	42.7	0.09	3	AAA family ATPase	L	BRPE64_ACDS09600	1020007	1022082	+	691	chromosome 1	NC_021287.1
BRPE64_RS04655	3	131.4	162.4	0.3	31	aminoacyl-tRNA hydrolase	J	BRPE64_ACDS09610	1022117	1022530	+	137	chromosome 1	NC_021287.1
BRPE64_RS04660	7	147.2	132.3	-0.15	-14.9	hypothetical protein	#N/A	BRPE64_ACDS09620	1022552	1023079	-	175	chromosome 1	NC_021287.1
BRPE64_RS04665	10	165.1	152.6	-0.11	-12.5	DMT family transporter	GER	BRPE64_ACDS09630	1023175	1024107	-	310	chromosome 1	NC_021287.1
BRPE64_RS04670	18	272.8	242.9	-0.16	-29.9	L-lactate permease	C	BRPE64_ACDS09640	1024209	1025810	-	533	chromosome 1	NC_021287.1
BRPE64_RS04675	28	220.6	240.2	0.12	19.6	hypothetical+protein	#N/A	BRPE64_ACDS09670	1026490	1027017	-	175	chromosome 1	NC_021287.1
BRPE64_RS04680	3	227.6	206	-0.14	-21.6	glycine zipper 2TM domain-containing protein	#N/A	BRPE64_ACDS09680	1027218	1027430	-	70	chromosome 1	NC_021287.1
BRPE64_RS04685	17	25	20.3	-0.24	-4.6	phosphomethylpyrimidine synthase ThiC	H	BRPE64_ACDS09690	1027668	1029599	-	643	chromosome 1	NC_021287.1
BRPE64_RS04690	10	281.5	263.7	-0.09	-17.8	EamA family transporter	GER	BRPE64_ACDS09710	1030150	1031091	+	313	chromosome 1	NC_021287.1
BRPE64_RS04695	11	178.1	195.7	0.13	17.6	DUF4397 domain-containing protein	G	BRPE64_ACDS09720	1031450	1032232	+	260	chromosome 1	NC_021287.1
BRPE64_RS04700	2	43.2	53.7	0.28	10.5	entericidin A/B family lipoprotein	S	BRPE64_ACDS09730	1032425	1032559	-	44	chromosome 1	NC_021287.1
BRPE64_RS04705	9	115.4	120.2	0.06	4.8	sensor histidine kinase	T	BRPE64_ACDS09740	1032748	1034292	-	514	chromosome 1	NC_021287.1
BRPE64_RS04720	7	183.7	224.7	0.28	41	bacterioferritin	P	BRPE64_ACDS09770	1035110	1035685	+	191	chromosome 1	NC_021287.1
BRPE64_RS04725	9	124	129.4	0.06	5.4	response regulator transcription factor	TK	BRPE64_ACDS09780	1035794	1036426	+	210	chromosome 1	NC_021287.1
BRPE64_RS04730	4	54.9	70.3	0.33	15.4	response regulator	TK	BRPE64_ACDS09790	1036485	1036931	+	148	chromosome 1	NC_021287.1
BRPE64_RS04735	6	138.8	144.5	0.06	5.7	phosphodiesterase	T	BRPE64_ACDS09800	1036968	1037768	-	266	chromosome 1	NC_021287.1
BRPE64_RS04740	6	195	198.2	0.02	3.2	hypothetical protein	#N/A	BRPE64_ACDS09810	1037812	1038171	-	119	chromosome 1	NC_021287.1
BRPE64_RS04745	2	95.9	84.2	-0.18	-11.7	hypothetical protein	#N/A	BRPE64_ACDS09830	1038444	1038728	+	94	chromosome 1	NC_021287.1
BRPE64_RS04750	2	221.6	257.1	0.21	35.5	hypothetical protein	#N/A	BRPE64_ACDS09840	1038853	1039065	+	70	chromosome 1	NC_021287.1
BRPE64_RS04755	19	152.2	216.6	0.5	64.4	ATP-binding protein	T	BRPE64_ACDS09850	1039138	1040295	-	385	chromosome 1	NC_021287.1
BRPE64_RS04760	7	351.8	361.6	0.04	9.8	hypothetical protein	#N/A	0	1040844	1041038	-	64	chromosome 1	NC_021287.1
BRPE64_RS04770	4	0	0	0	0	old_locus_tag=BRPE64_AtRNA00140	-	BRPE64_AtRNA00140	1042467	1042551	-	28	chromosome 1	NC_021287.1
BRPE64_RS04775	6	54.3	68.4	0.31	14.1	metallophosphoesterase family protein	R	BRPE64_ACDS09870	1042672	1043124	+	150	chromosome 1	NC_021287.1
BRPE64_RS04780	15	192.2	208.7	0.12	16.6	glycine betaine/L-proline transporter ProP	GEPR	BRPE64_ACDS09880	1043174	1044649	-	491	chromosome 1	NC_021287.1
BRPE64_RS04785	4	70.2	58.7	-0.24	-11.6	oxidative damage protection protein	PO	BRPE64_ACDS09910	1045352	1045624	-	90	chromosome 1	NC_021287.1
BRPE64_RS04790	9	0	0	0	0	amino-acid N-acetyltransferase	E	BRPE64_ACDS09920	1045695	1047077	-	460	chromosome 1	NC_021287.1
BRPE64_RS04800	35	92.8	106.6	0.19	13.8	ATP-dependent+RNA+helicase+HrpA	J	BRPE64_ACDS09940	1048528	1052331	+	1267	chromosome 1	NC_021287.1
BRPE64_RS04805	12	167.6	202.1	0.26	34.5	beta-propeller fold lactonase family protein	R	BRPE64_ACDS09950	1052458	1053483	+	341	chromosome 1	NC_021287.1
BRPE64_RS04810	12	120.9	144.5	0.25	23.6	sterol desaturase family protein	I	BRPE64_ACDS09960	1053582	1054604	+	340	chromosome 1	NC_021287.1
BRPE64_RS04815	11	115.9	125.6	0.11	9.6	EI24 domain-containing protein	E	BRPE64_ACDS09970	1054694	1055545	+	283	chromosome 1	NC_021287.1
BRPE64_RS04820	6	129.1	153.2	0.24	24	competence/damage-inducible protein A	R	BRPE64_ACDS09980	1055562	1056380	+	272	chromosome 1	NC_021287.1
BRPE64_RS04825	3	74.8	69.9	-0.09	-5	copper homeostasis protein CutC	P	BRPE64_ACDS09990	1056377	1057072	+	231	chromosome 1	NC_021287.1
BRPE64_RS04830	8	92	85.8	-0.1	-6.2	rhodanese-like domain-containing protein	P	BRPE64_ACDS10000	1057082	1057546	-	154	chromosome 1	NC_021287.1
BRPE64_RS04835	17	0	0.1	0.03	0.1	type I glutamate--ammonia ligase	E	BRPE64_ACDS10020	1057904	1059319	+	471	chromosome 1	NC_021287.1
BRPE64_RS04840	13	33.6	1.2	-2.63	-32.4	PAS domain-containing protein	T	BRPE64_ACDS10040	1059481	1060623	+	380	chromosome 1	NC_021287.1
BRPE64_RS04845	11	14.5	0.8	-1.75	-13.7	nitrogen regulation protein NR(I)	T	BRPE64_ACDS10050	1060774	1062270	+	498	chromosome 1	NC_021287.1
BRPE64_RS04850	8	85.3	97.6	0.19	12.4	exodeoxyribonuclease III	L	BRPE64_ACDS10060	1062286	1063068	-	260	chromosome 1	NC_021287.1
BRPE64_RS04855	17	151.4	118.1	-0.34	-33.2	asparagine synthase	E	0	1063401	1063895	-	164	chromosome 1	NC_021287.1
BRPE64_RS04860	7	188.4	175	-0.1	-13.3	hypothetical protein	G	BRPE64_ACDS10100	1065048	1065668	+	206	chromosome 1	NC_021287.1
BRPE64_RS04865	5	155.1	196.7	0.33	41.6	GNAT family N-acetyltransferase	JO	BRPE64_ACDS10110	1065760	1066368	+	202	chromosome 1	NC_021287.1
BRPE64_RS04870	2	96.3	92.3	-0.06	-4	LysR family transcriptional regulator	K	BRPE64_ACDS10120	1066352	1067251	-	299	chromosome 1	NC_021287.1
BRPE64_RS04875	8	278	252.6	-0.14	-25.5	carbon-nitrogen hydrolase	R	BRPE64_ACDS10130	1067362	1068207	+	281	chromosome 1	NC_021287.1
BRPE64_RS04880	14	271.4	280.7	0.05	9.3	amidohydrolase family protein	FR	BRPE64_ACDS10140	1068288	1069565	+	425	chromosome 1	NC_021287.1
BRPE64_RS04885	23	183.3	189.3	0.05	6	M3 family metallopeptidase	E	BRPE64_ACDS10150	1069622	1071733	-	703	chromosome 1	NC_021287.1
BRPE64_RS04890	8	0	0	0	0	bifunctional methylenetetrahydrofolate dehydrogenase/methenyltetrahydrofolate cyclohydrolase FolD	H	BRPE64_ACDS10160	1071880	1072734	-	284	chromosome 1	NC_021287.1
BRPE64_RS04895	15	454	412.8	-0.14	-41.1	DUF2950 domain-containing protein	N	BRPE64_ACDS10170	1072962	1073873	-	303	chromosome 1	NC_021287.1
BRPE64_RS04900	12	246	298.5	0.27	52.6	DUF3300 domain-containing protein	M	BRPE64_ACDS10180	1073933	1075285	-	450	chromosome 1	NC_021287.1
BRPE64_RS04905	2	0.5	0	-0.13	-0.5	response regulator transcription factor	TK	BRPE64_ACDS10190	1075733	1076368	-	211	chromosome 1	NC_021287.1
BRPE64_RS04910	28	0.1	0.4	0.08	0.3	PAS domain S-box protein	KT	BRPE64_ACDS10200	1076365	1078893	-	842	chromosome 1	NC_021287.1
BRPE64_RS04915	31	0.2	0.6	0.11	0.4	pyruvate dehydrogenase (acetyl-transferring), homodimeric type	C	BRPE64_ACDS10210	1079186	1081882	+	898	chromosome 1	NC_021287.1
BRPE64_RS04920	9	0	0	0	0	dihydrolipoyllysine-residue acetyltransferase	C	BRPE64_ACDS10220	1081962	1083599	+	545	chromosome 1	NC_021287.1
BRPE64_RS04925	10	19.5	20.1	0.03	0.6	dihydrolipoyl dehydrogenase	C	BRPE64_ACDS10230	1084011	1085759	+	582	chromosome 1	NC_021287.1
BRPE64_RS04930	6	81.6	56.1	-0.5	-25.5	phasin family protein	S	BRPE64_ACDS10240	1085931	1086506	-	191	chromosome 1	NC_021287.1
BRPE64_RS04935	16	202.1	216.4	0.1	14.4	D-alanyl-D-alanine endopeptidase	M	BRPE64_ACDS10260	1087278	1088474	+	398	chromosome 1	NC_021287.1
BRPE64_RS04940	8	98.9	96.5	-0.03	-2.4	IclR family transcriptional regulator	K	BRPE64_ACDS10270	1088558	1089394	-	278	chromosome 1	NC_021287.1
BRPE64_RS04945	7	182.2	188.9	0.05	6.7	(Fe-S)-binding protein	C	BRPE64_ACDS10280	1089587	1090321	+	244	chromosome 1	NC_021287.1
BRPE64_RS04950	21	201.1	207.4	0.04	6.2	lactate utilization protein	C	BRPE64_ACDS10290	1090347	1091759	+	470	chromosome 1	NC_021287.1
BRPE64_RS04955	15	50.9	67.1	0.37	16.2	hypothetical protein	#N/A	BRPE64_ACDS10300	1091823	1092368	-	181	chromosome 1	NC_021287.1
BRPE64_RS04960	2	40.5	34.9	-0.19	-5.6	hypothetical protein	#N/A	BRPE64_ACDS10310	1092630	1092842	+	70	chromosome 1	NC_021287.1
BRPE64_RS04965	12	40.4	65.1	0.63	24.7	aspartate/tyrosine/aromatic aminotransferase	E	BRPE64_ACDS10320	1092967	1094166	-	399	chromosome 1	NC_021287.1
BRPE64_RS04970	25	215.5	221.5	0.04	6	excinuclease ABC subunit UvrB	L	BRPE64_ACDS10330	1094617	1096713	+	698	chromosome 1	NC_021287.1
BRPE64_RS04975	7	171.6	115.4	-0.55	-56.2	membrane protein	MI	BRPE64_ACDS10340	1097063	1097611	+	182	chromosome 1	NC_021287.1
BRPE64_RS04980	1	86.2	105.7	0.28	19.5	cupredoxin domain-containing protein	R	BRPE64_ACDS10350	1097667	1098011	+	114	chromosome 1	NC_021287.1
BRPE64_RS04985	10	148	92.4	-0.65	-55.6	iron permease FTR1	P	BRPE64_ACDS10360	1098092	1098943	+	283	chromosome 1	NC_021287.1
BRPE64_RS04990	15	195.9	106.2	-0.85	-89.7	4Fe-4S binding protein	C	BRPE64_ACDS10370	1098991	1100343	+	450	chromosome 1	NC_021287.1
BRPE64_RS04995	2	40.6	54.6	0.39	14.1	heme-binding protein	S	BRPE64_ACDS10380	1100380	1100793	+	137	chromosome 1	NC_021287.1
BRPE64_RS05000	3	184	153.5	-0.25	-30.5	hemin uptake protein HemP	H	BRPE64_ACDS10390	1101082	1101330	-	82	chromosome 1	NC_021287.1
BRPE64_RS05005	10	109.9	100.1	-0.13	-9.8	DUF1857 family protein	#N/A	BRPE64_ACDS10400	1101479	1101967	-	162	chromosome 1	NC_021287.1
BRPE64_RS05010	2	117.1	155.8	0.4	38.8	OsmC family protein	R	BRPE64_ACDS10410	1102007	1102405	-	132	chromosome 1	NC_021287.1
BRPE64_RS05015	10	173.9	173.6	0	-0.3	pirin family protein	R	BRPE64_ACDS10420	1102572	1103444	-	290	chromosome 1	NC_021287.1
BRPE64_RS05020	8	122.7	117.3	-0.06	-5.4	LysR family transcriptional regulator	K	BRPE64_ACDS10430	1103585	1104547	+	320	chromosome 1	NC_021287.1
BRPE64_RS05025	2	9.5	5.4	-0.48	-4.1	biopolymer transporter ExbD	U	BRPE64_ACDS10440	1104938	1105360	-	140	chromosome 1	NC_021287.1
BRPE64_RS05030	4	24.7	11.2	-0.88	-13.5	MotA/TolQ/ExbB proton channel family protein	U	BRPE64_ACDS10450	1105379	1106125	-	248	chromosome 1	NC_021287.1
BRPE64_RS05035	5	19.2	28.7	0.48	9.5	energy transducer TonB	M	BRPE64_ACDS10460	1106155	1106883	-	242	chromosome 1	NC_021287.1
BRPE64_RS05040	0	0	0	0	0	(2Fe-2S)-binding protein	P	BRPE64_ACDS10470	1107226	1107462	-	78	chromosome 1	NC_021287.1
BRPE64_RS05045	7	6.8	10.2	0.37	3.4	glutamate racemase	M	BRPE64_ACDS10480	1107638	1108519	-	293	chromosome 1	NC_021287.1
BRPE64_RS05050	5	102.4	121.5	0.24	19.1	bacterioferritin	P	BRPE64_ACDS10490	1108524	1109000	-	158	chromosome 1	NC_021287.1
BRPE64_RS05055	8	45.3	57.1	0.3	11.8	fumarate hydratase	C	BRPE64_ACDS10500	1109202	1110725	-	507	chromosome 1	NC_021287.1
BRPE64_RS05060	4	144.5	135.7	-0.09	-8.8	TIGR00645 family protein	S	BRPE64_ACDS10510	1110782	1111363	-	193	chromosome 1	NC_021287.1
BRPE64_RS05065	6	112.1	133.2	0.24	21.1	DMT family transporter	GER	BRPE64_ACDS10520	1111534	1112445	-	303	chromosome 1	NC_021287.1
BRPE64_RS05070	22	436.1	435.1	0	-1	acetate--CoA ligase	I	BRPE64_ACDS10530	1112781	1114763	+	660	chromosome 1	NC_021287.1
BRPE64_RS05075	5	253.9	259.7	0.03	5.8	DUF4212 domain-containing protein	S	BRPE64_ACDS10540	1114845	1115192	+	115	chromosome 1	NC_021287.1
BRPE64_RS05080	20	125.7	146.1	0.21	20.3	cation acetate symporter	C	BRPE64_ACDS10550	1115189	1117213	+	674	chromosome 1	NC_021287.1
BRPE64_RS05085	5	0	0	0	0	old_locus_tag=BRPE64_AtRNA00150	-	BRPE64_AtRNA00150	1117257	1117346	+	29	chromosome 1	NC_021287.1
BRPE64_RS05090	2	134	104.8	-0.34	-29.2	hypothetical protein	#N/A	0	1117835	1118227	-	130	chromosome 1	NC_021287.1
BRPE64_RS05095	2	39.6	60.9	0.56	21.3	CHAD domain-containing protein	S	BRPE64_ACDS10580	1118611	1119555	-	314	chromosome 1	NC_021287.1
BRPE64_RS05100	16	144.2	137.5	-0.07	-6.8	inorganic phosphate transporter	P	BRPE64_ACDS10600	1119825	1121411	+	528	chromosome 1	NC_021287.1
BRPE64_RS05105	3	24.1	11.9	-0.78	-12.2	hypothetical protein	#N/A	BRPE64_ACDS10610	1121423	1121935	-	170	chromosome 1	NC_021287.1
BRPE64_RS05110	8	164.2	161.4	-0.02	-2.7	glycerophosphoryl+diester+phosphodiesterase	#N/A	BRPE64_ACDS10620	1122133	1122342	-	69	chromosome 1	NC_021287.1
BRPE64_RS05115	2	4.9	7.2	0.29	2.2	hypothetical protein	#N/A	BRPE64_ACDS10630	1122342	1122635	-	97	chromosome 1	NC_021287.1
BRPE64_RS05120	4	35.9	42.1	0.2	6.1	hypothetical protein	#N/A	BRPE64_ACDS10640	1122854	1123387	+	177	chromosome 1	NC_021287.1
BRPE64_RS05125	11	213.3	215.1	0.01	1.8	DUF2968 domain-containing protein	#N/A	BRPE64_ACDS10650	1123648	1124397	+	249	chromosome 1	NC_021287.1
BRPE64_RS05130	6	437.6	328.4	-0.41	-109.2	hypothetical protein	#N/A	BRPE64_ACDS10660	1124459	1124683	-	74	chromosome 1	NC_021287.1
BRPE64_RS05135	0	0	0	0	0	hypothetical protein	#N/A	BRPE64_ACDS10670	1124768	1125010	+	80	chromosome 1	NC_021287.1
BRPE64_RS05140	4	27.6	30.5	0.12	2.9	PRC-barrel domain-containing protein	R	BRPE64_ACDS10680	1125061	1125567	-	168	chromosome 1	NC_021287.1
BRPE64_RS05145	3	37.2	35.8	-0.05	-1.4	ribonuclease HI family protein	L	BRPE64_ACDS10690	1125713	1126390	+	225	chromosome 1	NC_021287.1
BRPE64_RS05150	5	71	59.1	-0.25	-11.9	SDR family oxidoreductase	IQR	BRPE64_ACDS10700	1126441	1127184	-	247	chromosome 1	NC_021287.1
BRPE64_RS05155	22	265.9	261.1	-0.03	-4.8	porin	M	BRPE64_ACDS10710	1127403	1128575	+	390	chromosome 1	NC_021287.1
BRPE64_RS05160	4	207.9	200.2	-0.05	-7.7	LysE family translocator	E	BRPE64_ACDS10720	1128653	1129285	+	210	chromosome 1	NC_021287.1
BRPE64_RS05165	3	0.3	0	-0.08	-0.3	old_locus_tag=BRPE64_AtRNA00160	-	BRPE64_AtRNA00160	1129372	1129448	+	25	chromosome 1	NC_021287.1
BRPE64_RS05170	3	30.2	25.7	-0.2	-4.5	30S ribosomal protein S21	J	BRPE64_ACDS10730	1129775	1129987	-	70	chromosome 1	NC_021287.1
BRPE64_RS05175	3	96	128.4	0.4	32.4	2Fe-2S iron-sulfur cluster binding domain-containing protein	C	BRPE64_ACDS10740	1130151	1130486	-	111	chromosome 1	NC_021287.1
BRPE64_RS05180	5	104.6	116.1	0.14	11.4	YigZ family protein	R	BRPE64_ACDS10750	1130483	1131076	-	197	chromosome 1	NC_021287.1
BRPE64_RS05185	9	214.6	215.6	0.01	0.9	N-acetyltransferase	E	BRPE64_ACDS10760	1131180	1131704	-	174	chromosome 1	NC_021287.1
BRPE64_RS05190	18	200.4	226.2	0.17	25.8	EAL domain-containing protein	T	BRPE64_ACDS10780	1132016	1133602	+	528	chromosome 1	NC_021287.1
BRPE64_RS05195	2	40.6	18.8	-0.94	-21.8	hypothetical protein	#N/A	BRPE64_ACDS10790	1133652	1134065	+	137	chromosome 1	NC_021287.1
BRPE64_RS05200	8	158.7	141.3	-0.16	-17.4	histidine ABC transporter permease HisQ	E	BRPE64_ACDS10800	1134352	1135041	+	229	chromosome 1	NC_021287.1
BRPE64_RS05205	11	236.4	260.9	0.14	24.5	ABC transporter permease	E	BRPE64_ACDS10810	1135075	1135809	+	244	chromosome 1	NC_021287.1
BRPE64_RS05210	4	82.2	82.8	0.01	0.6	ATP-binding cassette domain-containing protein	E	BRPE64_ACDS10820	1135828	1136667	+	279	chromosome 1	NC_021287.1
BRPE64_RS05215	12	172.2	173.2	0.01	1	helix-turn-helix domain-containing protein	K	BRPE64_ACDS10830	1136675	1137706	+	343	chromosome 1	NC_021287.1
BRPE64_RS05220	15	77.7	85.1	0.12	7.4	aspartate aminotransferase family protein	E	BRPE64_ACDS10840	1137844	1139073	+	409	chromosome 1	NC_021287.1
BRPE64_RS05225	13	72.9	91.2	0.31	18.4	arginine/ornithine succinyltransferase subunit alpha	E	BRPE64_ACDS10850	1139107	1140153	+	348	chromosome 1	NC_021287.1
BRPE64_RS05230	15	233.8	238.8	0.03	5.1	arginine N-succinyltransferase	E	BRPE64_ACDS10860	1140150	1141178	+	342	chromosome 1	NC_021287.1
BRPE64_RS05235	9	76.2	89.2	0.21	12.9	succinylglutamate-semialdehyde dehydrogenase	C	BRPE64_ACDS10870	1141191	1142663	+	490	chromosome 1	NC_021287.1
BRPE64_RS05240	11	42.6	38.9	-0.12	-3.7	N-succinylarginine dihydrolase	E	BRPE64_ACDS10880	1142691	1144043	+	450	chromosome 1	NC_021287.1
BRPE64_RS05245	7	81.2	103.9	0.34	22.7	succinylglutamate desuccinylase	E	BRPE64_ACDS10890	1144027	1145064	+	345	chromosome 1	NC_021287.1
BRPE64_RS05250	7	101.3	114.9	0.17	13.6	transporter substrate-binding domain-containing protein	ET	0	1145356	1146126	+	256	chromosome 1	NC_021287.1
BRPE64_RS05255	9	182	174.4	-0.06	-7.6	HlyD family secretion protein	V	BRPE64_ACDS10910	1146195	1147058	-	287	chromosome 1	NC_021287.1
BRPE64_RS05260	2	449	455	0.02	6	DUF1656 domain-containing protein	#N/A	BRPE64_ACDS10920	1147098	1147301	-	67	chromosome 1	NC_021287.1
BRPE64_RS05265	18	191.8	200	0.06	8.2	FUSC family protein	S	BRPE64_ACDS10930	1147288	1149489	-	733	chromosome 1	NC_021287.1
BRPE64_RS05270	18	113.8	122	0.1	8.3	efflux transporter outer membrane subunit	M	BRPE64_ACDS10940	1149492	1150991	-	499	chromosome 1	NC_021287.1
BRPE64_RS05275	16	355.8	297.7	-0.25	-58.1	LysR family transcriptional regulator	K	BRPE64_ACDS10950	1151173	1152111	+	312	chromosome 1	NC_021287.1
BRPE64_RS05280	1	7.4	5.4	-0.25	-2	hypothetical protein	#N/A	BRPE64_ACDS10960	1152232	1152420	+	62	chromosome 1	NC_021287.1
BRPE64_RS05285	9	139.9	125	-0.16	-14.9	SOS response-associated peptidase	O	BRPE64_ACDS10970	1152453	1153163	-	236	chromosome 1	NC_021287.1
BRPE64_RS05290	12	198.2	256.8	0.37	58.6	metallophosphoesterase	T	BRPE64_ACDS10980	1153260	1154063	-	267	chromosome 1	NC_021287.1
BRPE64_RS05295	10	74.8	100.7	0.41	25.9	FAD-binding oxidoreductase	C	BRPE64_ACDS10990	1154060	1155514	-	484	chromosome 1	NC_021287.1
BRPE64_RS05300	4	260.2	223	-0.22	-37.2	DUF2069 domain-containing protein	S	BRPE64_ACDS11000	1155669	1156067	-	132	chromosome 1	NC_021287.1
BRPE64_RS05305	6	70.9	71.7	0.01	0.8	NAD(P)H:quinone oxidoreductase	C	BRPE64_ACDS11010	1156076	1156696	-	206	chromosome 1	NC_021287.1
BRPE64_RS05310	19	325.5	338.3	0.05	12.8	YihY family inner membrane protein	S	BRPE64_ACDS11020	1156804	1158111	+	435	chromosome 1	NC_021287.1
BRPE64_RS05315	6	336.6	441.9	0.39	105.2	DUF962 domain-containing protein	S	BRPE64_ACDS11030	1158121	1158441	-	106	chromosome 1	NC_021287.1
BRPE64_RS05320	4	55.9	68.5	0.27	12.6	alpha/beta hydrolase	T	BRPE64_ACDS11040	1158580	1159422	-	280	chromosome 1	NC_021287.1
BRPE64_RS05325	9	78.9	74	-0.09	-4.9	O-acetylhomoserine aminocarboxypropyltransferase	E	BRPE64_ACDS11050	1159419	1160753	-	444	chromosome 1	NC_021287.1
BRPE64_RS05330	3	53.4	75.8	0.47	22.4	CBS domain-containing protein	T	BRPE64_ACDS11060	1161031	1161483	+	150	chromosome 1	NC_021287.1
BRPE64_RS05335	2	11.5	22.4	0.73	10.9	hypothetical+protein	#N/A	BRPE64_ACDS11070	1161490	1161678	+	62	chromosome 1	NC_021287.1
BRPE64_RS05340	18	225.4	240.5	0.09	15.1	MFS transporter	I	BRPE64_ACDS11080	1161692	1163632	+	646	chromosome 1	NC_021287.1
BRPE64_RS05345	12	0	0.3	0.08	0.3	chorismate synthase	E	BRPE64_ACDS11090	1163692	1164798	+	368	chromosome 1	NC_021287.1
BRPE64_RS05350	19	0	0.1	0.01	0.1	electron transfer flavoprotein-ubiquinone oxidoreductase	C	BRPE64_ACDS11100	1164880	1166553	-	557	chromosome 1	NC_021287.1
BRPE64_RS05355	6	206.7	193.5	-0.09	-13.3	SDR family oxidoreductase	IQR	BRPE64_ACDS11110	1166757	1167530	+	257	chromosome 1	NC_021287.1
BRPE64_RS05360	5	68.5	76.3	0.15	7.8	acyl-CoA thioesterase	I	BRPE64_ACDS11120	1167565	1168002	+	145	chromosome 1	NC_021287.1
BRPE64_RS05365	5	138.6	139.4	0.01	0.7	PAS domain S-box protein	TK	BRPE64_ACDS11130	1168012	1168557	-	181	chromosome 1	NC_021287.1
BRPE64_RS05370	8	117.5	133.7	0.18	16.1	CoA transferase subunit A	I	BRPE64_ACDS11140	1168804	1169508	+	234	chromosome 1	NC_021287.1
BRPE64_RS05375	1	45.2	55.5	0.27	10.3	CoA transferase subunit B	I	BRPE64_ACDS11150	1169511	1170152	+	213	chromosome 1	NC_021287.1
BRPE64_RS05380	9	136.5	135.7	-0.01	-0.8	alpha/beta hydrolase	HR	BRPE64_ACDS11160	1170363	1171283	+	306	chromosome 1	NC_021287.1
BRPE64_RS05385	4	544.2	542.8	0	-1.4	RidA family protein	V	BRPE64_ACDS11170	1171346	1171699	+	117	chromosome 1	NC_021287.1
BRPE64_RS05390	24	190.4	236.5	0.31	46.1	bifunctional (p)ppGpp synthetase/guanosine-3\\',5\\'-bis(diphosphate) 3\\'-pyrophosphohydrolase	TK	BRPE64_ACDS11180	1171742	1173961	+	739	chromosome 1	NC_021287.1
BRPE64_RS05395	1	0	0	0	0	old_locus_tag=BRPE64_AtRNA00170	-	BRPE64_AtRNA00170	1174101	1174177	+	25	chromosome 1	NC_021287.1
BRPE64_RS05400	29	0	0.1	0.02	0.1	threonine--tRNA ligase	J	BRPE64_ACDS11200	1174483	1176390	+	635	chromosome 1	NC_021287.1
BRPE64_RS05405	4	0	0	0	0	translation initiation factor IF-3	J	BRPE64_ACDS11210	1176492	1176965	+	157	chromosome 1	NC_021287.1
BRPE64_RS05410	2	0	0	0	0	50S ribosomal protein L35	J	BRPE64_ACDS11220	1177209	1177406	+	65	chromosome 1	NC_021287.1
BRPE64_RS05415	7	0	0	0	0	50S ribosomal protein L20	J	0	1177435	1177794	+	119	chromosome 1	NC_021287.1
BRPE64_RS05420	10	0.7	0.7	0.01	0	phenylalanine--tRNA ligase subunit alpha	J	BRPE64_ACDS11240	1177989	1179002	+	337	chromosome 1	NC_021287.1
BRPE64_RS05425	17	0	0.1	0.03	0.1	phenylalanine--tRNA ligase subunit beta	J	BRPE64_ACDS11250	1179081	1181513	+	810	chromosome 1	NC_021287.1
BRPE64_RS05430	1	0	0	0	0	integration host factor subunit alpha	L	BRPE64_ACDS11260	1181577	1181987	+	136	chromosome 1	NC_021287.1
BRPE64_RS05435	7	98.3	99	0.01	0.7	MerR family transcriptional regulator	K	BRPE64_ACDS11270	1182098	1182478	+	126	chromosome 1	NC_021287.1
BRPE64_RS05440	2	164.1	82.4	-0.95	-81.7	short chain dehydrogenase	IQR	0	1182669	1183268	+	199	chromosome 1	NC_021287.1
BRPE64_RS05445	6	148.1	164.2	0.14	16.1	hypothetical+protein	#N/A	0	1183272	1183568	-	98	chromosome 1	NC_021287.1
BRPE64_RS05450	6	181.5	134.6	-0.42	-46.8	hypothetical protein	#N/A	BRPE64_ACDS11310	1183752	1184006	-	84	chromosome 1	NC_021287.1
BRPE64_RS05455	3	6.5	8.4	0.22	1.9	old_locus_tag=BRPE64_AtRNA00180	-	BRPE64_AtRNA00180	1184094	1184170	-	25	chromosome 1	NC_021287.1
BRPE64_RS05460	2	203.1	209.6	0.04	6.5	hypothetical protein	#N/A	BRPE64_ACDS11320	1184270	1184674	-	134	chromosome 1	NC_021287.1
BRPE64_RS05465	15	143.7	187.1	0.37	43.5	LysR family transcriptional regulator	K	BRPE64_ACDS11330	1184830	1185729	-	299	chromosome 1	NC_021287.1
BRPE64_RS05470	6	237.9	177.6	-0.41	-60.2	DoxX family protein	S	BRPE64_ACDS11340	1185833	1186246	+	137	chromosome 1	NC_021287.1
BRPE64_RS05475	11	44.7	38.3	-0.2	-6.5	LysR family transcriptional regulator	K	BRPE64_ACDS11350	1186248	1187171	-	307	chromosome 1	NC_021287.1
BRPE64_RS05480	4	72.3	67.6	-0.09	-4.7	IclR family transcriptional regulator	K	BRPE64_ACDS11360	1187247	1188065	-	272	chromosome 1	NC_021287.1
BRPE64_RS05485	9	206.5	208.4	0.01	1.9	3-oxoacid CoA-transferase subunit A	I	BRPE64_ACDS11370	1188307	1189011	+	234	chromosome 1	NC_021287.1
BRPE64_RS05490	4	174.2	139.3	-0.31	-34.9	CoA transferase subunit B	I	BRPE64_ACDS11380	1189024	1189680	+	218	chromosome 1	NC_021287.1
BRPE64_RS05495	6	107.8	113.7	0.07	5.9	3-oxoadipyl-CoA thiolase	I	BRPE64_ACDS11390	1189729	1190931	+	400	chromosome 1	NC_021287.1
BRPE64_RS05500	5	144.3	104.6	-0.45	-39.7	3-carboxy-cis,cis-muconate cycloisomerase	F	BRPE64_ACDS11400	1190936	1192294	+	452	chromosome 1	NC_021287.1
BRPE64_RS05505	10	149.1	177.7	0.25	28.6	3-oxoadipate enol-lactonase	I	BRPE64_ACDS11410	1192308	1193102	+	264	chromosome 1	NC_021287.1
BRPE64_RS05510	3	78.7	124.2	0.63	45.5	4-carboxymuconolactone decarboxylase	R	BRPE64_ACDS11420	1193099	1193485	+	128	chromosome 1	NC_021287.1
BRPE64_RS05515	9	115.2	121.6	0.07	6.4	DUF3443 domain-containing protein	#N/A	0	1193570	1194901	-	443	chromosome 1	NC_021287.1
BRPE64_RS05520	7	120.1	102.6	-0.22	-17.5	DUF2844 domain-containing protein	#N/A	BRPE64_ACDS11450	1194910	1195371	-	153	chromosome 1	NC_021287.1
BRPE64_RS05525	2	92.3	79.7	-0.2	-12.6	hypothetical+protein	#N/A	0	1195520	1195726	+	68	chromosome 1	NC_021287.1
BRPE64_RS05530	10	56	30.8	-0.77	-25.2	outer membrane protein assembly factor BamC	S	BRPE64_ACDS11470	1195784	1197016	+	410	chromosome 1	NC_021287.1
BRPE64_RS05535	2	129.1	104.8	-0.29	-24.3	antibiotic biosynthesis monooxygenase	C	BRPE64_ACDS11480	1197488	1197778	+	96	chromosome 1	NC_021287.1
BRPE64_RS05540	2	296	217.6	-0.43	-78.3	hypothetical protein	#N/A	BRPE64_ACDS11490	1197808	1198068	-	86	chromosome 1	NC_021287.1
BRPE64_RS05545	10	160.8	149	-0.11	-11.7	malate synthase A	C	BRPE64_ACDS11500	1198213	1199832	-	539	chromosome 1	NC_021287.1
BRPE64_RS05550	8	96.2	72.1	-0.39	-24.1	haloacid dehalogenase type II	H	BRPE64_ACDS11510	1199852	1200688	-	278	chromosome 1	NC_021287.1
BRPE64_RS05555	4	66.8	48.8	-0.42	-18	LysR family transcriptional regulator	K	BRPE64_ACDS11520	1200827	1201732	+	301	chromosome 1	NC_021287.1
BRPE64_RS05560	5	75.2	79.2	0.07	4	universal stress protein	T	BRPE64_ACDS11530	1201879	1202313	+	144	chromosome 1	NC_021287.1
BRPE64_RS05565	12	116.8	170.6	0.53	53.8	isocitrate lyase	C	BRPE64_ACDS11540	1202459	1203766	-	435	chromosome 1	NC_021287.1
BRPE64_RS05570	17	24.3	23	-0.06	-1.3	DEAD/DEAH box helicase	L	BRPE64_ACDS11560	1204190	1205836	-	548	chromosome 1	NC_021287.1
BRPE64_RS05575	6	399.7	371.4	-0.1	-28.3	acyl-CoA-binding protein	I	BRPE64_ACDS11570	1206293	1206562	-	89	chromosome 1	NC_021287.1
BRPE64_RS05580	3	0	0	0	0	tRNA (adenosine(37)-N6)-threonylcarbamoyltransferase complex dimerization subunit type 1 TsaB	J	BRPE64_ACDS11580	1206754	1207569	+	271	chromosome 1	NC_021287.1
BRPE64_RS05585	9	37.7	37.8	0	0.1	ribosomal protein S18-alanine N-acetyltransferase	J	BRPE64_ACDS11590	1207566	1208057	+	163	chromosome 1	NC_021287.1
BRPE64_RS05590	10	0	0	0	0	uracil-DNA glycosylase	L	BRPE64_ACDS11600	1208047	1209066	+	339	chromosome 1	NC_021287.1
BRPE64_RS05595	9	250.6	275.1	0.13	24.5	DUF1853 family protein	S	BRPE64_ACDS11610	1209066	1210091	+	341	chromosome 1	NC_021287.1
BRPE64_RS05600	5	0	0	0	0	bifunctional hydroxymethylpyrimidine kinase/phosphomethylpyrimidine kinase	H	BRPE64_ACDS11620	1210106	1210918	-	270	chromosome 1	NC_021287.1
BRPE64_RS05605	5	81.4	88.1	0.11	6.7	thiamine phosphate synthase	H	BRPE64_ACDS11630	1210926	1211573	-	215	chromosome 1	NC_021287.1
BRPE64_RS05610	3	41.1	28.7	-0.45	-12.4	hydroxyethylthiazole kinase	H	BRPE64_ACDS11640	1211576	1212391	-	271	chromosome 1	NC_021287.1
BRPE64_RS05615	16	6	2.1	-0.62	-3.9	lysophospholipid transporter LplT	G	BRPE64_ACDS11650	1212426	1213733	-	435	chromosome 1	NC_021287.1
BRPE64_RS05620	13	51	48.6	-0.06	-2.4	alanine racemase	M	BRPE64_ACDS11660	1214015	1215085	+	356	chromosome 1	NC_021287.1
BRPE64_RS05625	8	187.6	176.9	-0.08	-10.7	DNA repair protein RadA	O	BRPE64_ACDS11670	1215143	1216528	+	461	chromosome 1	NC_021287.1
BRPE64_RS05630	1	405.9	406.6	0	0.8	DUF2866 domain-containing protein	#N/A	0	1216739	1217002	+	87	chromosome 1	NC_021287.1
BRPE64_RS05635	13	318	296.9	-0.1	-21.1	CoA transferase	I	BRPE64_ACDS11690	1216999	1218024	-	341	chromosome 1	NC_021287.1
BRPE64_RS05640	13	43.5	41.6	-0.06	-1.9	ATP-binding cassette domain-containing protein	R	BRPE64_ACDS11700	1218064	1220004	-	646	chromosome 1	NC_021287.1
BRPE64_RS05645	7	187.2	186.6	0	-0.6	glutathione peroxidase	VI	BRPE64_ACDS11720	1220160	1220651	+	163	chromosome 1	NC_021287.1
BRPE64_RS05650	17	150.2	159.1	0.08	8.9	cardiolipin synthase	I	BRPE64_ACDS11730	1220658	1222157	-	499	chromosome 1	NC_021287.1
BRPE64_RS05655	13	103.1	98.9	-0.06	-4.1	50S ribosomal protein L3 N(5)-glutamine methyltransferase	J	BRPE64_ACDS11740	1222327	1223211	-	294	chromosome 1	NC_021287.1
BRPE64_RS05660	8	123.3	132.8	0.1	9.4	succinyl-diaminopimelate desuccinylase	E	BRPE64_ACDS11750	1223254	1224390	-	378	chromosome 1	NC_021287.1
BRPE64_RS05665	0	0	0	0	0	ArsC family reductase	P	BRPE64_ACDS11760	1224497	1224865	-	122	chromosome 1	NC_021287.1
BRPE64_RS05670	11	0	0.2	0.05	0.2	2,3,4,5-tetrahydropyridine-2,6-dicarboxylate N-succinyltransferase	E	BRPE64_ACDS11770	1224868	1225695	-	275	chromosome 1	NC_021287.1
BRPE64_RS05675	19	34.4	188.2	2.29	153.8	succinyldiaminopimelate transaminase	E	BRPE64_ACDS11780	1225755	1227020	-	421	chromosome 1	NC_021287.1
BRPE64_RS05680	2	178	204.2	0.19	26.2	DMT family transporter	GER	BRPE64_ACDS11790	1227225	1228205	+	326	chromosome 1	NC_021287.1
BRPE64_RS05685	17	3.1	1.8	-0.25	-1.3	chromosome segregation protein SMC	D	BRPE64_ACDS11800	1228362	1231877	+	1171	chromosome 1	NC_021287.1
BRPE64_RS05690	7	118.8	97.8	-0.27	-21	cell division protein FtsZ	D	BRPE64_ACDS11810	1232065	1233327	+	420	chromosome 1	NC_021287.1
BRPE64_RS05695	15	0	0	0	0	NAD-dependent DNA ligase LigA	L	BRPE64_ACDS11820	1233523	1235595	+	690	chromosome 1	NC_021287.1
BRPE64_RS05700	5	51.3	45.5	-0.16	-5.8	peptide deformylase	J	BRPE64_ACDS11830	1235592	1236125	+	177	chromosome 1	NC_021287.1
BRPE64_RS05705	0	0	0	0	0	hypothetical+protein	#N/A	BRPE64_ACDS11840	1236259	1236456	+	65	chromosome 1	NC_021287.1
BRPE64_RS05715	27	5.4	1.5	-0.69	-4	[protein-PII] uridylyltransferase [Burkholderia insecticola]	OT	BRPE64_ACDS11870	1238962	1241547	-	861	chromosome 1	NC_021287.1
BRPE64_RS05720	14	44.9	28.1	-0.59	-16.7	type I methionyl aminopeptidase	J	BRPE64_ACDS11880	1241616	1242434	-	272	chromosome 1	NC_021287.1
BRPE64_RS05725	8	0	0	0	0	30S ribosomal protein S2	J	BRPE64_ACDS11890	1242861	1243613	+	250	chromosome 1	NC_021287.1
BRPE64_RS05730	3	0	0	0	0	elongation factor Ts	J	BRPE64_ACDS11900	1243756	1244637	+	293	chromosome 1	NC_021287.1
BRPE64_RS05735	7	0	1	0.27	1	UMP kinase	F	BRPE64_ACDS11910	1244875	1245588	+	237	chromosome 1	NC_021287.1
BRPE64_RS05740	5	0	0	0	0	ribosome recycling factor	J	BRPE64_ACDS11920	1245681	1246241	+	186	chromosome 1	NC_021287.1
BRPE64_RS05745	10	0	0.4	0.1	0.4	di-trans,poly-cis-decaprenylcistransferase	I	BRPE64_ACDS11930	1246324	1247106	+	260	chromosome 1	NC_021287.1
BRPE64_RS05750	13	0	0	-0.01	0	phosphatidate cytidylyltransferase	I	BRPE64_ACDS11940	1247100	1247912	+	270	chromosome 1	NC_021287.1
BRPE64_RS05755	8	0	0	0	0	1-deoxy-D-xylulose-5-phosphate reductoisomerase	I	BRPE64_ACDS11950	1247931	1249148	+	405	chromosome 1	NC_021287.1
BRPE64_RS05760	15	19.9	12.7	-0.49	-7.2	RIP metalloprotease RseP	OK	BRPE64_ACDS11960	1249156	1250538	+	460	chromosome 1	NC_021287.1
BRPE64_RS05765	46	0.1	0.1	0.01	0	outer membrane protein assembly factor BamA	M	BRPE64_ACDS11970	1250619	1252931	+	770	chromosome 1	NC_021287.1
BRPE64_RS05770	5	0	0	0	0	OmpH family outer membrane protein	MO	BRPE64_ACDS11980	1253014	1253559	+	181	chromosome 1	NC_021287.1
BRPE64_RS05775	14	0	0	0	0	UDP-3-O-(3-hydroxymyristoyl)glucosamine N-acyltransferase	M	BRPE64_ACDS11990	1253590	1254681	+	363	chromosome 1	NC_021287.1
BRPE64_RS05780	5	0	0	0	0	3-hydroxyacyl-ACP dehydratase FabZ	I	BRPE64_ACDS12000	1254875	1255333	+	152	chromosome 1	NC_021287.1
BRPE64_RS05785	8	0	0.7	0.18	0.7	acyl-ACP--UDP-N-acetylglucosamine O-acyltransferase	M	BRPE64_ACDS12010	1255396	1256184	+	262	chromosome 1	NC_021287.1
BRPE64_RS05790	8	0	0	0	0	lipid-A-disaccharide synthase	M	BRPE64_ACDS12020	1256197	1257363	+	388	chromosome 1	NC_021287.1
BRPE64_RS05795	3	47.1	41.2	-0.17	-5.9	ribonuclease HII	L	BRPE64_ACDS12030	1257363	1258073	+	236	chromosome 1	NC_021287.1
BRPE64_RS05800	7	50.9	52.7	0.05	1.8	RNA methyltransferase	J	BRPE64_ACDS12040	1258093	1258884	+	263	chromosome 1	NC_021287.1
BRPE64_RS05805	7	4.9	15.4	1.04	10.5	kinase/pyrophosphorylase	T	BRPE64_ACDS12050	1258878	1259696	-	272	chromosome 1	NC_021287.1
BRPE64_RS05810	19	65.8	116.7	0.78	51	phosphoenolpyruvate synthase	G	BRPE64_ACDS12070	1260186	1262603	+	805	chromosome 1	NC_021287.1
BRPE64_RS05815	5	140.8	122.2	-0.2	-18.7	hypothetical protein	O	BRPE64_ACDS12080	1262699	1263127	+	142	chromosome 1	NC_021287.1
BRPE64_RS05820	10	145.5	163.7	0.17	18.2	SPFH/Band 7/PHB domain protein	O	BRPE64_ACDS12090	1263168	1264106	+	312	chromosome 1	NC_021287.1
BRPE64_RS05825	5	8.1	6.1	-0.24	-2	SsrA-binding protein SmpB	O	BRPE64_ACDS12100	1264149	1264598	-	149	chromosome 1	NC_021287.1
BRPE64_RS05830	6	0	0	0	0	type II toxin-antitoxin system RatA family toxin	J	BRPE64_ACDS12110	1264719	1265156	+	145	chromosome 1	NC_021287.1
BRPE64_RS05835	2	84.5	85.1	0.01	0.6	RnfH family protein	V	BRPE64_ACDS12120	1265153	1265479	+	108	chromosome 1	NC_021287.1
BRPE64_RS05840	10	230.7	258.8	0.16	28.1	DMT family transporter	GER	BRPE64_ACDS12130	1265486	1266463	-	325	chromosome 1	NC_021287.1
BRPE64_RS05845	11	0.1	0.2	0.03	0.1	IMP dehydrogenase	F	BRPE64_ACDS12140	1266671	1268131	+	486	chromosome 1	NC_021287.1
BRPE64_RS05855	15	0.2	0	-0.05	-0.2	glutamine-hydrolyzing GMP synthase	F	BRPE64_ACDS12160	1269219	1270802	+	527	chromosome 1	NC_021287.1
BRPE64_RS05860	45	97.4	102.4	0.07	5	hypothetical protein	#N/A	BRPE64_ACDS12170	1271060	1272733	-	557	chromosome 1	NC_021287.1
BRPE64_RS05865	7	60.5	74	0.27	13.5	RNA 2\\',3\\'-cyclic phosphodiesterase	J	0	1273015	1273596	+	193	chromosome 1	NC_021287.1
BRPE64_RS05870	4	30.3	35.8	0.21	5.6	D-alanyl-D-alanine dipeptidase	M	BRPE64_ACDS12190	1273686	1274249	+	187	chromosome 1	NC_021287.1
BRPE64_RS05875	22	167	138.4	-0.26	-28.6	ABC transporter substrate-binding protein	E	BRPE64_ACDS12200	1274287	1275882	+	531	chromosome 1	NC_021287.1
BRPE64_RS05880	15	162.2	184.1	0.18	21.9	ABC transporter permease	EP	BRPE64_ACDS12210	1275879	1276946	+	355	chromosome 1	NC_021287.1
BRPE64_RS05885	11	127.7	112.2	-0.18	-15.5	ABC transporter permease	EP	BRPE64_ACDS12220	1276992	1277903	+	303	chromosome 1	NC_021287.1
BRPE64_RS05890	7	120.6	116.9	-0.04	-3.6	ABC transporter ATP-binding protein	EP	BRPE64_ACDS12230	1277905	1278777	+	290	chromosome 1	NC_021287.1
BRPE64_RS05895	5	99.5	77.4	-0.34	-22.1	ABC transporter ATP-binding protein	EP	BRPE64_ACDS12240	1278774	1279544	+	256	chromosome 1	NC_021287.1
BRPE64_RS05900	3	1.5	23.9	2.16	22.4	DUF1992 domain-containing protein	#N/A	BRPE64_ACDS12260	1279823	1280215	+	130	chromosome 1	NC_021287.1
BRPE64_RS05905	4	3.4	7.2	0.54	3.8	tRNA adenosine(34) deaminase TadA	J	0	1280215	1280850	+	211	chromosome 1	NC_021287.1
BRPE64_RS05910	10	187.4	162.1	-0.2	-25.3	muramoyltetrapeptide carboxypeptidase	M	BRPE64_ACDS12280	1280847	1281767	+	306	chromosome 1	NC_021287.1
BRPE64_RS05915	3	219.7	154.1	-0.5	-65.6	GntR family transcriptional regulator	K	BRPE64_ACDS12290	1282064	1282810	+	248	chromosome 1	NC_021287.1
BRPE64_RS05920	23	108	109.9	0.02	1.9	NCS1 family nucleobase:cation symporter-1	FH	BRPE64_ACDS12300	1283166	1284659	+	497	chromosome 1	NC_021287.1
BRPE64_RS05925	7	108.2	104.9	-0.04	-3.3	aspartate/glutamate racemase family protein	E	BRPE64_ACDS12310	1284722	1285456	+	244	chromosome 1	NC_021287.1
BRPE64_RS05930	15	113.5	104.7	-0.11	-8.8	allantoinase PuuE	GM	BRPE64_ACDS12320	1285616	1286566	+	316	chromosome 1	NC_021287.1
BRPE64_RS05935	5	28	34.4	0.25	6.4	2-oxo-4-hydroxy-4-carboxy-5-ureidoimidazoline decarboxylase	F	BRPE64_ACDS12330	1286563	1287084	+	173	chromosome 1	NC_021287.1
BRPE64_RS05940	9	114.6	137.3	0.25	22.7	allantoicase	F	BRPE64_ACDS12340	1287138	1288151	+	337	chromosome 1	NC_021287.1
